# Mitochondrial Bioenergetic Failure in SLE Immunocytes: Targeting Fitness for Therapy

**DOI:** 10.1101/2025.06.10.658845

**Authors:** Anjali S. Yennemadi, Natasha Jordan, Sophie Diong, Mark Little, Joseph Keane, Gina Leisching

**Affiliations:** Department of Clinical Medicine, Trinity Translational Medicine Institute, St James’s Hospital, Trinity College Dublin, The University of Dublin, Dublin, Ireland; Department of Rheumatology, St. James’s Hospital, James Street, Dublin, Ireland; Department of Dermatology, St. James’s Hospital, James Street, Dublin, Ireland; Department of Nephrology, St. James’s Hospital, James Street, Dublin, Ireland; Trinity Kidney Centre

**Keywords:** Systemic Lupus Erythematosus, Mitochondrial dysfunction, CD4+, T cells, CD8+, T cells, B cells, Oxidative phosphorylation, Metabolic therapy

## Abstract

**Background:** Systemic Lupus Erythematosus (SLE) is characterized by dysregulated immune responses linked to immunometabolic perturbations. While mitochondrial dysfunction has been implicated in SLE, its cell-type-specific impact on immune subsets remains underexplored.

**Methods:** We repurposed existing RNA-seq data from SLE patient peripheral blood mononuclear cells, with a focus on nuclear-encoded mitochondrial (NEmt) genes, as well as mitochondrial genes themselves, to identify differentially expressed genes compared to healthy controls. Mitochondrial stress tests were performed on freshly isolated CD4+ T cells, CD8+ T cells, B cells, and monocytes from SLE patients and healthy donors to assess bioenergetic function.

**Results:** RNA-seq revealed that both NEmt genes and mitochondrial genes were downregulated in the PBMC population of SLE patients. In situ mitochondrial stress tests revealed significant reductions in oxygen consumption rate (OCR), indicating impaired oxidative phosphorylation (OXPHOS) across all immune subsets, while extracellular acidification rate (ECAR), a marker of glycolysis, remained unchanged. These findings highlight immune-cell-specific mitochondrial bioenergetic failure in SLE, without compensatory glycolytic adaptation.

**Conclusion:** Our results position mitochondrial fitness as a novel therapeutic target in SLE. We propose leveraging high-throughput screening of mitochondria-targeted compounds, including FDA-approved agents, to enhance OXPHOS, regulate mitophagy, or mitigate oxidative stress.

This precision-based approach offers a paradigm shift from conventional immunosuppression to metabolic recalibration, with the potential to restore immune homeostasis in SLE.

**Key messages:**

- **What is already known on this topic:** Mitochondrial dysfunction and metabolic reprogramming have been linked to SLE pathogenesis, but the cell-type-specific extent of mitochondrial impairment and its therapeutic potential remained unclear.
- **What this study adds:** We demonstrate reduced OXPHOS in CD4+ T cells, CD8+ T cells, B cells, and monocytes from SLE patients for the first time, highlighting cell-type-specific mitochondrial dysfunction as a possible driver of immune dysregulation and target for therapy.
- **How this study might affect research, practice, or policy:** This study advocates for drug repurposing to restore mitochondrial fitness, offering a novel therapeutic strategy to complement existing SLE treatments and improve patient outcomes.

## Supplementary tables S1-5 for "Mitochondrial Bioenergetic Failure in SLE Immunocytes: Targeting Fitness for Therapy"

### Sheet: Supplemental table 1
Donor Information Table for RNAseq Analysis
Donor ID	Condition	Age	Ethnicity	Sex
H_8181377	Healthy	29	Black	female
H_8181380	Healthy	41	Hispanic	female
H_8181379	Healthy	34	Hispanic	female
SLE_8181366	SLE	26	Black	female
SLE_8181359	SLE	29	Hispanic	female
SLE_8181368	SLE	48	Hispanic	female

### Sheet: Supplemental table 2
List of All Significantly DE Genes
Ensembl ID	log2 FoldChange	padj
ENSG00000089009	-15.1175	5.6845e-27
ENSG00000149273	-14.5791	6.55257e-25
ENSG00000145425	-14.5658	1.19634e-24
ENSG00000109475	-14.4633	2.52812e-24
ENSG00000135046	-14.4349	8.96024e-24
ENSG00000142676	-14.3942	4.90257e-24
ENSG00000171863	-14.2254	1.45741e-23
ENSG00000143119	-14.0481	8.22768e-23
ENSG00000137076	-14.0456	1.5812e-22
ENSG00000108669	-13.9995	1.23687e-22
ENSG00000100385	-13.9004	6.73166e-22
ENSG00000177600	-13.8807	7.57516e-22
ENSG00000138326	-13.8607	3.9321e-22
ENSG00000116741	-13.8401	1.64284e-21
ENSG00000166913	-13.8226	4.58437e-22
ENSG00000145592	-13.7121	1.26684e-21
ENSG00000175567	-13.6734	3.04765e-21
ENSG00000163131	-13.6302	1.46256e-38
ENSG00000170889	-13.6189	4.06094e-21
ENSG00000197956	-13.6028	1.35751e-20
ENSG00000163563	-13.5792	3.24097e-19
ENSG00000123338	-13.5738	3.32775e-21
ENSG00000160593	-13.4963	1.939e-20
ENSG00000110876	-13.478	1.32611e-20
ENSG00000197756	-13.4564	9.58287e-21
ENSG00000101109	-13.4422	1.54443e-20
ENSG00000182718	-13.4374	1.7481e-20
ENSG00000089157	-13.4337	5.92535e-27
ENSG00000127483	-13.4217	1.1644e-20
ENSG00000130741	-13.3395	2.05082e-20
ENSG00000009307	-13.3285	2.19586e-20
ENSG00000136167	-13.2511	6.18562e-50
ENSG00000067082	-13.2487	6.21679e-20
ENSG00000186470	-13.2444	5.02597e-20
ENSG00000204525	-13.2297	1.62871e-12
ENSG00000158195	-13.1869	6.44557e-20
ENSG00000182866	-13.1741	9.82382e-20
ENSG00000177954	-13.1675	1.24019e-37
ENSG00000277734	-13.1514	1.05034e-19
ENSG00000100030	-13.1375	9.508e-20
ENSG00000083845	-13.1332	1.48278e-19
ENSG00000112081	-13.1221	2.0717e-19
ENSG00000173757	-13.1031	1.26909e-19
ENSG00000180353	-13.0839	2.03721e-19
ENSG00000197249	-13.0833	2.1703e-19
ENSG00000152332	-13.0399	2.1406e-19
ENSG00000165025	-13.0343	5.48969e-19
ENSG00000143546	-13.0325	8.58055e-18
ENSG00000182179	-13.018	2.85316e-19
ENSG00000182087	-13.0175	4.00791e-19
ENSG00000164587	-12.987	5.66182e-25
ENSG00000137841	-12.983	3.07885e-19
ENSG00000261371	-12.9685	4.48203e-19
ENSG00000265972	-12.9579	5.06249e-96
ENSG00000147162	-12.9531	5.87434e-25
ENSG00000106682	-12.9514	4.28185e-19
ENSG00000100353	-12.9499	4.55178e-19
ENSG00000130066	-12.9485	6.92762e-19
ENSG00000127603	-12.9426	8.03043e-19
ENSG00000010244	-12.9351	4.88227e-19
ENSG00000170315	-12.9226	5.94796e-19
ENSG00000196154	-12.9186	1.69661e-18
ENSG00000091592	-12.9119	4.9403e-19
ENSG00000072818	-12.9094	6.63138e-19
ENSG00000135218	-12.9033	4.97619e-18
ENSG00000143669	-12.902	6.63491e-19
ENSG00000145741	-12.8736	8.23255e-19
ENSG00000197043	-12.8528	1.20316e-18
ENSG00000132465	-12.8505	1.25758e-16
ENSG00000034510	-12.8408	1.3383e-24
ENSG00000167615	-12.8349	1.04794e-18
ENSG00000092199	-12.8348	1.09728e-18
ENSG00000244754	-12.8238	1.11622e-18
ENSG00000103187	-12.8154	2.71917e-24
ENSG00000100316	-12.8113	6.15273e-78
ENSG00000147416	-12.8109	6.09377e-18
ENSG00000179344	-12.8073	6.49745e-05
ENSG00000004534	-12.8065	3.02731e-18
ENSG00000092010	-12.7903	1.32558e-18
ENSG00000198755	-12.7632	1.27486e-23
ENSG00000074370	-12.7625	1.90081e-18
ENSG00000130726	-12.7539	1.95136e-18
ENSG00000168918	-12.747	2.90002e-18
ENSG00000124193	-12.7451	2.61153e-18
ENSG00000071127	-12.7296	1.92676e-18
ENSG00000058668	-12.7272	3.45153e-18
ENSG00000198918	-12.7246	2.43103e-18
ENSG00000168329	-12.7204	7.5725e-18
ENSG00000159658	-12.7009	4.07403e-18
ENSG00000108256	-12.6998	3.88846e-18
ENSG00000169714	-12.6964	2.86671e-18
ENSG00000140968	-12.6824	3.36161e-18
ENSG00000115306	-12.6717	4.6091e-18
ENSG00000186635	-12.6672	5.46641e-18
ENSG00000112697	-12.6658	3.4889e-18
ENSG00000111335	-12.6568	3.90451e-18
ENSG00000132274	-12.6491	4.3981e-18
ENSG00000165168	-12.6397	3.13274e-22
ENSG00000134539	-12.6347	4.46112e-18
ENSG00000135905	-12.6205	5.23827e-18
ENSG00000158869	-12.6158	7.79684e-18
ENSG00000104529	-12.6158	4.51536e-18
ENSG00000179218	-12.566	7.5725e-18
ENSG00000127334	-12.5615	1.55067e-17
ENSG00000185215	-12.5586	3.67729e-17
ENSG00000007237	-12.5516	5.82362e-17
ENSG00000211899	-12.5492	1.21618e-17
ENSG00000198851	-12.5414	8.62372e-18
ENSG00000102699	-12.532	1.10603e-17
ENSG00000229807	-12.5283	2.60371e-32
ENSG00000111348	-12.5277	5.54514e-34
ENSG00000137752	-12.5269	3.72234e-17
ENSG00000161405	-12.5217	1.2009e-17
ENSG00000038427	-12.5201	4.43515e-35
ENSG00000120738	-12.5196	1.86121e-15
ENSG00000165280	-12.5177	1.65727e-17
ENSG00000103657	-12.5007	2.81857e-17
ENSG00000090382	-12.4825	6.25452e-30
ENSG00000173120	-12.4795	1.6964e-17
ENSG00000124942	-12.4784	8.29093e-73
ENSG00000125354	-12.4746	2.5484e-17
ENSG00000112306	-12.468	1.70205e-42
ENSG00000138767	-12.4621	3.39489e-17
ENSG00000163714	-12.4597	2.08668e-17
ENSG00000184787	-12.4585	2.2217e-17
ENSG00000165678	-12.4569	1.59509e-17
ENSG00000111801	-12.4508	1.58104e-17
ENSG00000178982	-12.4328	1.77852e-17
ENSG00000115524	-12.4301	2.62968e-33
ENSG00000156467	-12.4293	2.41725e-17
ENSG00000110700	-12.4209	2.02488e-22
ENSG00000002834	-12.4131	2.89943e-17
ENSG00000172890	-12.4126	3.80625e-17
ENSG00000005893	-12.4079	4.03795e-17
ENSG00000120899	-12.4068	2.26742e-17
ENSG00000185989	-12.4063	2.32117e-17
ENSG00000169403	-12.4023	1.89169e-15
ENSG00000105193	-12.3891	5.59227e-33
ENSG00000197746	-12.3826	2.28062e-108
ENSG00000038274	-12.3704	2.89825e-17
ENSG00000221983	-12.3691	1.48292e-22
ENSG00000099204	-12.36	1.06375e-16
ENSG00000103381	-12.3513	4.3427e-17
ENSG00000281649	-12.3498	4.81429e-17
ENSG00000198408	-12.3461	3.48605e-17
ENSG00000136869	-12.34	4.90151e-16
ENSG00000090863	-12.3382	3.39536e-17
ENSG00000155090	-12.338	6.91543e-17
ENSG00000114626	-12.3298	1.5931e-16
ENSG00000121691	-12.3204	6.657e-17
ENSG00000171051	-12.3187	4.9415e-16
ENSG00000142875	-12.3171	5.53483e-17
ENSG00000140350	-12.3105	5.32018e-17
ENSG00000026950	-12.3066	7.85525e-17
ENSG00000122862	-12.3044	6.67366e-22
ENSG00000116824	-12.3011	1.14854e-16
ENSG00000189091	-12.2963	5.02417e-17
ENSG00000168028	-12.2862	1.92255e-40
ENSG00000140526	-12.2845	1.49079e-16
ENSG00000077232	-12.2781	5.47574e-17
ENSG00000108298	-12.2751	6.57297e-62
ENSG00000178913	-12.2703	8.14634e-17
ENSG00000170571	-12.2696	6.93011e-17
ENSG00000146192	-12.2671	9.24478e-17
ENSG00000140564	-12.2605	9.58118e-17
ENSG00000221963	-12.2561	8.67198e-17
ENSG00000141968	-12.2536	7.85568e-17
ENSG00000205542	-12.252	1.34094e-80
ENSG00000117676	-12.2515	1.10279e-16
ENSG00000137486	-12.2433	7.09144e-17
ENSG00000163219	-12.2398	2.05662e-16
ENSG00000105568	-12.2334	1.14133e-16
ENSG00000255302	-12.2322	7.7512e-17
ENSG00000170989	-12.23	7.75966e-17
ENSG00000071073	-12.2229	5.28894e-16
ENSG00000124491	-12.2207	3.10881e-16
ENSG00000148400	-12.2153	8.72958e-17
ENSG00000163468	-12.2126	9.09798e-17
ENSG00000131507	-12.2117	1.46666e-16
ENSG00000134313	-12.2101	1.12527e-16
ENSG00000173726	-12.2086	1.2768e-16
ENSG00000127184	-12.2047	1.04743e-16
ENSG00000055070	-12.2021	1.09872e-16
ENSG00000205413	-12.1981	1.18565e-16
ENSG00000197157	-12.1922	1.14133e-16
ENSG00000204592	-12.1921	8.4989e-32
ENSG00000081320	-12.1917	3.79412e-21
ENSG00000166710	-12.1882	1.20198e-113
ENSG00000038219	-12.1881	1.20285e-16
ENSG00000101367	-12.1722	1.2594e-16
ENSG00000081237	-12.1688	2.75821e-79
ENSG00000211772	-12.1659	1.66357e-16
ENSG00000203747	-12.1658	7.11364e-20
ENSG00000223865	-12.1594	7.14722e-16
ENSG00000196683	-12.1589	1.71259e-16
ENSG00000177189	-12.1581	1.21977e-16
ENSG00000166887	-12.1558	1.31894e-16
ENSG00000114942	-12.1445	2.41221e-21
ENSG00000177733	-12.143	2.58621e-16
ENSG00000130175	-12.1402	1.67371e-16
ENSG00000106348	-12.1386	6.08085e-16
ENSG00000132341	-12.1378	1.60116e-16
ENSG00000043462	-12.1356	1.54402e-16
ENSG00000065809	-12.1318	1.64892e-16
ENSG00000081154	-12.1282	1.81388e-16
ENSG00000130309	-12.1255	1.62427e-16
ENSG00000174903	-12.1224	3.4144e-16
ENSG00000105397	-12.1138	2.40441e-16
ENSG00000140497	-12.1078	2.26375e-16
ENSG00000121064	-12.1075	3.53758e-16
ENSG00000150867	-12.1018	4.0855e-16
ENSG00000084676	-12.1014	1.97635e-16
ENSG00000163728	-12.0977	2.59087e-16
ENSG00000164096	-12.0956	2.11669e-16
ENSG00000204469	-12.0953	2.44424e-16
ENSG00000008988	-12.0948	1.79647e-40
ENSG00000154473	-12.0903	2.30212e-16
ENSG00000197728	-12.088	3.1269e-09
ENSG00000186469	-12.0872	4.02982e-16
ENSG00000136628	-12.0844	2.4628e-16
ENSG00000175489	-12.0805	5.14208e-16
ENSG00000133313	-12.0767	2.28476e-16
ENSG00000118922	-12.0764	3.71419e-16
ENSG00000085265	-12.073	5.24247e-11
ENSG00000131504	-12.0656	2.60563e-21
ENSG00000132589	-12.0651	3.10318e-16
ENSG00000100596	-12.0641	3.48745e-16
ENSG00000128815	-12.0639	2.93561e-16
ENSG00000104408	-12.0607	3.03245e-21
ENSG00000145833	-12.0588	2.81978e-16
ENSG00000138071	-12.0586	4.68466e-31
ENSG00000084234	-12.0569	3.57781e-28
ENSG00000186566	-12.0532	3.56109e-16
ENSG00000198898	-12.0522	4.14841e-16
ENSG00000134516	-12.051	2.95691e-21
ENSG00000210082	-12.0462	9.94291e-176
ENSG00000048707	-12.042	4.70078e-16
ENSG00000163220	-12.041	6.2394e-43
ENSG00000168016	-12.0397	3.72863e-16
ENSG00000161016	-12.0309	5.58356e-47
ENSG00000211459	-12.0224	2.34839e-40
ENSG00000166716	-12.0218	3.61735e-16
ENSG00000084207	-12.02	6.78397e-16
ENSG00000144711	-12.0165	4.32341e-16
ENSG00000106780	-12.0164	1.51058e-15
ENSG00000134644	-12.0118	3.55436e-16
ENSG00000119535	-12.0042	3.34766e-18
ENSG00000062650	-12.002	4.25132e-16
ENSG00000127022	-11.9973	4.25027e-16
ENSG00000131171	-11.9934	4.13957e-16
ENSG00000108582	-11.9928	1.19758e-15
ENSG00000175390	-11.9794	5.04051e-16
ENSG00000134440	-11.9772	5.86998e-16
ENSG00000271503	-11.9736	5.52843e-15
ENSG00000065978	-11.9729	6.26613e-21
ENSG00000064393	-11.9725	7.97392e-16
ENSG00000160310	-11.9653	4.76681e-16
ENSG00000188647	-11.9618	8.74853e-16
ENSG00000185825	-11.9572	6.17648e-16
ENSG00000135709	-11.9505	8.74182e-16
ENSG00000105640	-11.9497	5.84353e-30
ENSG00000140632	-11.9435	8.009e-16
ENSG00000166974	-11.9418	7.37478e-16
ENSG00000009954	-11.9412	6.38962e-16
ENSG00000115935	-11.9321	9.8627e-21
ENSG00000167658	-11.9302	2.50422e-107
ENSG00000125991	-11.9299	6.39629e-16
ENSG00000110934	-11.9299	9.62993e-21
ENSG00000183943	-11.9298	7.36002e-16
ENSG00000115020	-11.926	6.97511e-16
ENSG00000198502	-11.9238	3.34369e-10
ENSG00000166128	-11.9237	7.6258e-16
ENSG00000205937	-11.922	8.43591e-16
ENSG00000136295	-11.92	1.37196e-15
ENSG00000147065	-11.9182	1.1476e-64
ENSG00000112851	-11.9163	8.2499e-16
ENSG00000012779	-11.9158	2.40636e-15
ENSG00000221978	-11.9135	6.90686e-16
ENSG00000113732	-11.9111	1.45578e-15
ENSG00000052841	-11.9099	8.28591e-16
ENSG00000143878	-11.9084	1.83429e-15
ENSG00000111605	-11.9051	1.14422e-15
ENSG00000196126	-11.9015	9.82226e-11
ENSG00000112335	-11.9004	8.76579e-16
ENSG00000107099	-11.8946	3.37921e-20
ENSG00000112343	-11.8939	9.03207e-16
ENSG00000133574	-11.8861	5.49374e-15
ENSG00000181381	-11.8837	8.84851e-16
ENSG00000123384	-11.8834	1.69505e-18
ENSG00000116852	-11.8807	9.46278e-16
ENSG00000247982	-11.8797	2.06473e-15
ENSG00000234745	-11.8786	1.2455e-45
ENSG00000105639	-11.875	1.06391e-15
ENSG00000104852	-11.8723	1.70703e-20
ENSG00000136717	-11.8722	1.27995e-15
ENSG00000138279	-11.8686	1.13674e-15
ENSG00000134419	-11.8672	2.24713e-15
ENSG00000197943	-11.863	1.06052e-15
ENSG00000055917	-11.8548	9.99589e-16
ENSG00000275023	-11.8541	1.33549e-15
ENSG00000182952	-11.854	1.08182e-15
ENSG00000030582	-11.8532	8.84363e-27
ENSG00000065613	-11.8501	1.08572e-15
ENSG00000135604	-11.8473	1.80004e-15
ENSG00000134333	-11.8415	1.29677e-15
ENSG00000111897	-11.8398	1.63565e-15
ENSG00000211751	-11.8355	1.39744e-15
ENSG00000160685	-11.8276	3.66803e-15
ENSG00000066294	-11.8261	1.56648e-15
ENSG00000162191	-11.825	1.29819e-15
ENSG00000235750	-11.8249	1.37201e-15
ENSG00000127511	-11.8232	1.39317e-15
ENSG00000005844	-11.8174	9.59918e-38
ENSG00000141644	-11.8173	1.64273e-15
ENSG00000134954	-11.8155	5.42008e-60
ENSG00000150637	-11.8151	1.94416e-15
ENSG00000108799	-11.8103	1.58147e-15
ENSG00000100258	-11.8065	1.85304e-15
ENSG00000145649	-11.8046	5.9836e-15
ENSG00000122026	-11.8017	3.30076e-46
ENSG00000204287	-11.7981	2.03861e-19
ENSG00000105220	-11.7929	2.03875e-15
ENSG00000090857	-11.7904	4.01661e-15
ENSG00000053254	-11.7864	2.31837e-15
ENSG00000136942	-11.7821	4.01344e-20
ENSG00000135426	-11.7765	3.63124e-15
ENSG00000042493	-11.7724	9.88012e-15
ENSG00000127616	-11.7678	1.95534e-15
ENSG00000198793	-11.765	2.02997e-15
ENSG00000125676	-11.7588	2.06561e-15
ENSG00000156471	-11.7581	2.03583e-15
ENSG00000125755	-11.7468	2.29358e-15
ENSG00000107331	-11.7401	2.91945e-15
ENSG00000116489	-11.7393	2.99901e-15
ENSG00000196205	-11.7343	2.3856e-15
ENSG00000068400	-11.7318	2.99759e-15
ENSG00000172046	-11.7313	2.54558e-15
ENSG00000110031	-11.7263	2.92035e-15
ENSG00000166272	-11.7229	4.77268e-15
ENSG00000116688	-11.717	3.06414e-15
ENSG00000254999	-11.7168	3.51514e-15
ENSG00000166197	-11.7156	2.99257e-15
ENSG00000162739	-11.7151	3.88226e-15
ENSG00000163479	-11.7	2.91492e-15
ENSG00000114353	-11.6994	2.10513e-28
ENSG00000068697	-11.6953	4.31053e-15
ENSG00000135048	-11.6946	3.74517e-15
ENSG00000110955	-11.6938	8.70598e-20
ENSG00000157514	-11.6935	1.25907e-36
ENSG00000215908	-11.6927	1.63949e-14
ENSG00000162601	-11.69	3.90842e-15
ENSG00000135842	-11.683	1.32135e-14
ENSG00000169871	-11.6766	4.04469e-15
ENSG00000091039	-11.6763	3.44756e-15
ENSG00000101916	-11.676	3.16386e-14
ENSG00000257103	-11.6751	4.05957e-15
ENSG00000134453	-11.6735	3.60359e-15
ENSG00000100380	-11.6717	3.97419e-15
ENSG00000115232	-11.6708	1.48541e-28
ENSG00000183530	-11.6705	4.13286e-15
ENSG00000197601	-11.6688	7.71765e-15
ENSG00000129083	-11.6671	4.05957e-15
ENSG00000160633	-11.6635	4.72482e-15
ENSG00000124226	-11.6625	4.37078e-15
ENSG00000130592	-11.6614	1.93824e-18
ENSG00000089916	-11.66	4.90741e-15
ENSG00000118181	-11.6598	4.50377e-37
ENSG00000082074	-11.6511	9.58755e-29
ENSG00000024048	-11.6444	5.06293e-15
ENSG00000105887	-11.6356	1.3129e-19
ENSG00000166750	-11.6349	1.96816e-19
ENSG00000088179	-11.6291	6.01127e-15
ENSG00000023516	-11.6279	6.83581e-15
ENSG00000198189	-11.6278	8.77491e-15
ENSG00000180644	-11.6174	4.12596e-27
ENSG00000136250	-11.6146	1.30369e-14
ENSG00000157978	-11.6099	1.38675e-14
ENSG00000148484	-11.6013	7.90332e-15
ENSG00000079950	-11.5969	8.22452e-15
ENSG00000089597	-11.595	1.98735e-19
ENSG00000109861	-11.5894	1.02523e-14
ENSG00000165629	-11.589	6.6319e-15
ENSG00000185627	-11.5881	7.32324e-15
ENSG00000125944	-11.5852	6.8718e-15
ENSG00000149177	-11.5821	7.20011e-15
ENSG00000170471	-11.5796	7.38698e-15
ENSG00000163534	-11.5775	2.63261e-14
ENSG00000051523	-11.5767	4.29128e-19
ENSG00000186298	-11.5762	6.69151e-15
ENSG00000196396	-11.5749	8.22452e-15
ENSG00000153283	-11.566	2.17236e-14
ENSG00000213281	-11.5645	1.11486e-14
ENSG00000160410	-11.5639	1.09127e-14
ENSG00000106636	-11.5634	8.11118e-15
ENSG00000179833	-11.5624	1.46601e-14
ENSG00000185624	-11.5602	3.86277e-19
ENSG00000100351	-11.5596	1.14258e-14
ENSG00000066336	-11.5587	1.14095e-14
ENSG00000159346	-11.5586	1.28341e-14
ENSG00000166479	-11.5583	9.23921e-15
ENSG00000111860	-11.5578	1.63637e-14
ENSG00000120708	-11.5578	1.15145e-17
ENSG00000118579	-11.5545	8.17437e-15
ENSG00000117280	-11.5545	9.88012e-15
ENSG00000142634	-11.5538	8.08452e-19
ENSG00000175727	-11.5538	9.23349e-15
ENSG00000120451	-11.5519	9.49037e-15
ENSG00000111530	-11.5516	8.5582e-15
ENSG00000165119	-11.5513	8.11699e-37
ENSG00000103365	-11.55	9.14943e-15
ENSG00000170345	-11.5478	2.39868e-58
ENSG00000085719	-11.5464	1.21662e-14
ENSG00000155313	-11.5428	9.76937e-15
ENSG00000115738	-11.5423	1.61113e-14
ENSG00000082512	-11.5407	1.96359e-14
ENSG00000100450	-11.5371	2.8003e-13
ENSG00000213676	-11.5363	1.32559e-14
ENSG00000165071	-11.5317	1.29955e-14
ENSG00000109180	-11.5305	9.70916e-15
ENSG00000197226	-11.5304	9.82088e-15
ENSG00000079246	-11.5272	3.51745e-19
ENSG00000181789	-11.5239	1.06526e-14
ENSG00000172775	-11.5231	1.08381e-14
ENSG00000154229	-11.52	1.99285e-14
ENSG00000102158	-11.5194	1.05943e-14
ENSG00000104805	-11.5189	1.93109e-14
ENSG00000129667	-11.518	1.67328e-14
ENSG00000126698	-11.5128	1.16054e-14
ENSG00000101266	-11.5114	1.23055e-14
ENSG00000167202	-11.5075	1.11718e-14
ENSG00000075624	-11.5063	3.92846e-168
ENSG00000132694	-11.5003	2.16339e-14
ENSG00000170006	-11.4995	1.27363e-14
ENSG00000116260	-11.4968	4.33491e-14
ENSG00000113575	-11.4897	1.31903e-14
ENSG00000188641	-11.489	3.98738e-14
ENSG00000080815	-11.4887	1.34474e-14
ENSG00000160796	-11.4857	5.73568e-27
ENSG00000122299	-11.4852	1.29948e-14
ENSG00000028137	-11.4851	1.95267e-35
ENSG00000137441	-11.4848	1.93843e-14
ENSG00000164329	-11.4775	1.64237e-14
ENSG00000104824	-11.471	1.57016e-14
ENSG00000038358	-11.4677	1.81816e-14
ENSG00000131469	-11.4647	1.88548e-35
ENSG00000198677	-11.4604	1.72078e-14
ENSG00000255717	-11.4603	3.92783e-14
ENSG00000233355	-11.4556	2.83572e-13
ENSG00000160714	-11.4555	1.64775e-14
ENSG00000196305	-11.4554	1.72373e-14
ENSG00000135390	-11.4543	1.57141e-14
ENSG00000181163	-11.4517	1.24695e-26
ENSG00000115993	-11.4479	1.77138e-14
ENSG00000147457	-11.4473	1.91496e-14
ENSG00000023892	-11.4441	1.65966e-14
ENSG00000110917	-11.4439	2.74887e-14
ENSG00000129353	-11.443	2.04337e-18
ENSG00000130227	-11.4416	1.75234e-14
ENSG00000133112	-11.4411	3.35107e-125
ENSG00000076641	-11.4401	5.87157e-14
ENSG00000129292	-11.4347	1.77506e-14
ENSG00000168710	-11.4342	2.3131e-14
ENSG00000049239	-11.4305	2.59102e-14
ENSG00000012822	-11.4277	2.56743e-14
ENSG00000133816	-11.4261	2.62498e-13
ENSG00000106392	-11.4229	3.69354e-14
ENSG00000008018	-11.4173	1.98273e-14
ENSG00000131042	-11.4133	8.02248e-14
ENSG00000103249	-11.4131	1.88129e-14
ENSG00000164151	-11.4124	2.01534e-14
ENSG00000075884	-11.412	2.363e-14
ENSG00000010256	-11.4081	2.49576e-14
ENSG00000239713	-11.4064	6.47628e-14
ENSG00000120129	-11.406	6.00368e-43
ENSG00000100325	-11.4057	2.19729e-14
ENSG00000137312	-11.4025	4.33893e-14
ENSG00000160654	-11.4004	2.2994e-14
ENSG00000148229	-11.3973	2.52314e-14
ENSG00000139636	-11.3973	2.38541e-14
ENSG00000034152	-11.3957	2.71253e-14
ENSG00000187446	-11.3945	3.43906e-14
ENSG00000178691	-11.3907	2.46066e-14
ENSG00000196735	-11.3897	1.63823e-05
ENSG00000100504	-11.3884	3.51461e-13
ENSG00000131748	-11.3881	2.80954e-14
ENSG00000110696	-11.3859	2.33134e-14
ENSG00000105851	-11.3835	3.87414e-14
ENSG00000172578	-11.3774	2.75323e-14
ENSG00000108848	-11.3758	1.42406e-18
ENSG00000132485	-11.3751	2.88046e-14
ENSG00000164104	-11.3743	2.88654e-14
ENSG00000125089	-11.3736	2.5878e-14
ENSG00000100503	-11.3734	1.22487e-18
ENSG00000188976	-11.3718	3.15225e-14
ENSG00000197586	-11.3715	3.231e-14
ENSG00000123575	-11.3702	3.10577e-14
ENSG00000077454	-11.3701	3.25689e-14
ENSG00000105058	-11.3674	3.4512e-14
ENSG00000136485	-11.3664	6.91564e-14
ENSG00000149428	-11.3661	4.8498e-14
ENSG00000100060	-11.366	2.71253e-14
ENSG00000196531	-11.3652	6.79529e-35
ENSG00000100647	-11.3627	2.653e-14
ENSG00000163947	-11.361	3.70194e-14
ENSG00000164880	-11.3605	3.5754e-14
ENSG00000105701	-11.3593	4.26027e-14
ENSG00000146285	-11.3588	4.47516e-14
ENSG00000115808	-11.3583	3.35518e-14
ENSG00000168961	-11.3573	4.02569e-14
ENSG00000100201	-11.3571	2.61316e-73
ENSG00000185753	-11.3567	3.054e-14
ENSG00000166226	-11.3546	3.76599e-14
ENSG00000159314	-11.3526	3.99912e-14
ENSG00000204472	-11.3517	5.08501e-14
ENSG00000124406	-11.3506	3.50999e-14
ENSG00000089639	-11.3499	3.54223e-14
ENSG00000116266	-11.3473	3.39427e-14
ENSG00000146094	-11.3451	7.99364e-14
ENSG00000008838	-11.3445	3.28586e-14
ENSG00000205531	-11.343	3.54706e-14
ENSG00000138593	-11.3427	3.20176e-14
ENSG00000136068	-11.3423	5.01555e-14
ENSG00000100991	-11.3408	2.95648e-14
ENSG00000072274	-11.3399	5.46714e-14
ENSG00000094916	-11.3386	7.56502e-14
ENSG00000149100	-11.3367	3.22321e-14
ENSG00000170540	-11.3366	3.99576e-14
ENSG00000152291	-11.3365	2.93654e-35
ENSG00000135316	-11.3348	4.02669e-14
ENSG00000168497	-11.3314	5.40775e-13
ENSG00000095303	-11.3252	2.67173e-13
ENSG00000134324	-11.3245	4.00757e-14
ENSG00000130303	-11.3243	4.81426e-14
ENSG00000113719	-11.3238	4.60804e-14
ENSG00000186591	-11.3235	3.67932e-14
ENSG00000109920	-11.3233	3.77356e-14
ENSG00000126945	-11.3229	3.82791e-14
ENSG00000185404	-11.3218	3.82791e-14
ENSG00000138757	-11.3174	4.32173e-14
ENSG00000163161	-11.3167	3.86774e-14
ENSG00000205903	-11.3166	4.29467e-14
ENSG00000183291	-11.3166	3.54461e-14
ENSG00000180817	-11.3161	5.36812e-14
ENSG00000198242	-11.3159	1.18394e-34
ENSG00000067182	-11.3155	1.28944e-13
ENSG00000109103	-11.3107	5.80985e-14
ENSG00000174652	-11.3095	3.6884e-14
ENSG00000162704	-11.3068	2.501e-18
ENSG00000003400	-11.3057	5.97369e-14
ENSG00000188243	-11.3037	4.42392e-14
ENSG00000168172	-11.3015	5.27329e-14
ENSG00000136051	-11.3007	4.46965e-14
ENSG00000174231	-11.3	2.81883e-18
ENSG00000169180	-11.2976	2.33803e-18
ENSG00000183508	-11.292	3.66017e-13
ENSG00000103194	-11.2911	4.72346e-14
ENSG00000144746	-11.2899	3.16569e-18
ENSG00000133704	-11.2884	4.80696e-14
ENSG00000086300	-11.2878	8.94304e-14
ENSG00000114013	-11.2873	1.52807e-13
ENSG00000067596	-11.2869	4.59751e-14
ENSG00000140474	-11.2846	5.15079e-14
ENSG00000122545	-11.2837	3.23162e-18
ENSG00000211460	-11.2816	5.58161e-14
ENSG00000175166	-11.2808	4.65039e-14
ENSG00000065615	-11.2798	5.01555e-14
ENSG00000198431	-11.2797	6.29912e-14
ENSG00000148303	-11.279	4.31854e-73
ENSG00000168944	-11.2784	5.01555e-14
ENSG00000134444	-11.2775	4.77672e-14
ENSG00000114982	-11.2774	5.35585e-14
ENSG00000165672	-11.276	7.10137e-14
ENSG00000080189	-11.2716	5.02552e-14
ENSG00000170606	-11.27	5.82683e-14
ENSG00000150991	-11.2695	2.4732e-65
ENSG00000119801	-11.2685	7.11234e-14
ENSG00000063177	-11.2651	1.74194e-42
ENSG00000109606	-11.261	5.38158e-14
ENSG00000070081	-11.2589	9.56364e-14
ENSG00000051009	-11.2535	1.6303e-13
ENSG00000102606	-11.248	6.78179e-14
ENSG00000076924	-11.246	8.52719e-14
ENSG00000164944	-11.2457	6.60935e-14
ENSG00000138449	-11.2413	2.48343e-13
ENSG00000100280	-11.241	1.14283e-13
ENSG00000131165	-11.2383	8.2399e-14
ENSG00000168137	-11.2376	6.72702e-14
ENSG00000211592	-11.2362	2.31005e-22
ENSG00000170275	-11.2361	1.27735e-13
ENSG00000101639	-11.233	8.87261e-14
ENSG00000115762	-11.2307	8.159e-14
ENSG00000109323	-11.2305	7.50938e-14
ENSG00000145725	-11.2302	6.55318e-14
ENSG00000139726	-11.2296	6.56257e-14
ENSG00000021776	-11.2287	6.98687e-14
ENSG00000116209	-11.2283	7.48286e-14
ENSG00000157500	-11.2266	6.77128e-14
ENSG00000108344	-11.2254	6.66468e-14
ENSG00000074966	-11.2237	2.96014e-13
ENSG00000188612	-11.2211	8.05262e-14
ENSG00000100297	-11.2205	8.01086e-14
ENSG00000119541	-11.2184	1.20613e-13
ENSG00000055044	-11.2145	7.87392e-14
ENSG00000136861	-11.2115	7.69532e-14
ENSG00000143870	-11.2115	7.32959e-14
ENSG00000049656	-11.2106	7.81508e-14
ENSG00000164609	-11.2093	7.9528e-14
ENSG00000142937	-11.2077	3.13598e-76
ENSG00000114120	-11.2069	1.34774e-13
ENSG00000120694	-11.2063	9.7581e-14
ENSG00000182957	-11.2058	9.4292e-14
ENSG00000152492	-11.2022	1.60528e-13
ENSG00000132359	-11.1996	8.29096e-14
ENSG00000143624	-11.1979	8.44194e-14
ENSG00000129003	-11.1965	1.44588e-17
ENSG00000102524	-11.1963	2.49034e-13
ENSG00000165102	-11.1946	1.11968e-13
ENSG00000160710	-11.1943	3.12119e-34
ENSG00000175265	-11.1922	1.3047e-13
ENSG00000166501	-11.1915	1.70448e-25
ENSG00000204304	-11.1908	9.45266e-14
ENSG00000066084	-11.1887	8.86553e-14
ENSG00000183576	-11.1867	9.84138e-14
ENSG00000150459	-11.1852	8.72288e-14
ENSG00000184900	-11.1852	1.19861e-13
ENSG00000153029	-11.1849	8.67558e-14
ENSG00000134250	-11.1827	5.91931e-25
ENSG00000116001	-11.1822	8.04028e-14
ENSG00000116406	-11.1815	8.93648e-14
ENSG00000073861	-11.1775	1.73921e-13
ENSG00000263528	-11.1746	9.1605e-14
ENSG00000188846	-11.1733	1.12875e-51
ENSG00000155561	-11.171	1.03424e-13
ENSG00000173575	-11.1694	7.9141e-18
ENSG00000112118	-11.1691	1.34995e-13
ENSG00000240065	-11.1685	9.794e-14
ENSG00000143162	-11.1624	3.51326e-13
ENSG00000172340	-11.1613	1.1783e-13
ENSG00000073614	-11.1602	1.16552e-13
ENSG00000132388	-11.1596	1.16634e-13
ENSG00000124496	-11.1585	1.04426e-13
ENSG00000211893	-11.1555	5.30555e-09
ENSG00000197858	-11.1546	1.26343e-13
ENSG00000215252	-11.1544	3.05968e-13
ENSG00000122359	-11.1525	8.99822e-18
ENSG00000085224	-11.1473	1.01415e-13
ENSG00000197217	-11.1467	1.05743e-13
ENSG00000197081	-11.1438	5.03894e-25
ENSG00000131981	-11.1403	2.93816e-13
ENSG00000128534	-11.1364	1.68293e-13
ENSG00000204843	-11.1359	1.20332e-13
ENSG00000168461	-11.1346	2.96009e-13
ENSG00000205302	-11.1336	1.4872e-13
ENSG00000022277	-11.1333	1.31413e-13
ENSG00000068650	-11.1292	1.24448e-13
ENSG00000150753	-11.1281	1.36101e-13
ENSG00000099246	-11.1266	1.33178e-13
ENSG00000155629	-11.1237	1.13375e-17
ENSG00000135966	-11.1181	1.32935e-13
ENSG00000057252	-11.1176	2.18149e-13
ENSG00000072062	-11.1143	1.59927e-13
ENSG00000125912	-11.1116	1.74653e-13
ENSG00000104687	-11.111	1.49165e-13
ENSG00000141380	-11.1106	1.40074e-13
ENSG00000231925	-11.1097	2.03671e-13
ENSG00000138095	-11.1072	1.47302e-13
ENSG00000196730	-11.1025	5.46903e-13
ENSG00000126267	-11.102	1.79888e-13
ENSG00000137955	-11.0978	2.09805e-13
ENSG00000134243	-11.0962	3.23394e-13
ENSG00000143643	-11.0955	1.54262e-13
ENSG00000173812	-11.0952	1.43191e-46
ENSG00000244682	-11.0918	2.18647e-13
ENSG00000101752	-11.0911	1.5665e-13
ENSG00000166619	-11.0909	1.5574e-13
ENSG00000159592	-11.09	1.51583e-13
ENSG00000074706	-11.0899	2.20501e-13
ENSG00000119383	-11.0899	1.65233e-13
ENSG00000011304	-11.088	2.35086e-17
ENSG00000184613	-11.0829	1.64085e-12
ENSG00000148730	-11.0797	1.8437e-17
ENSG00000132842	-11.0777	1.86359e-13
ENSG00000149658	-11.0775	1.94588e-13
ENSG00000156675	-11.0718	1.92633e-13
ENSG00000198176	-11.0689	2.06104e-13
ENSG00000084733	-11.0664	2.08153e-13
ENSG00000066739	-11.0632	2.27971e-13
ENSG00000166441	-11.061	2.99381e-62
ENSG00000143110	-11.0594	2.7432e-13
ENSG00000173660	-11.0584	2.18199e-13
ENSG00000174227	-11.0577	2.27749e-13
ENSG00000168538	-11.0577	2.18476e-13
ENSG00000099341	-11.0551	2.15585e-13
ENSG00000100055	-11.0539	2.05746e-17
ENSG00000129315	-11.0531	2.99381e-13
ENSG00000150681	-11.0525	1.15843e-12
ENSG00000148110	-11.0518	2.74059e-13
ENSG00000132965	-11.0502	3.41074e-13
ENSG00000158109	-11.0499	2.17429e-13
ENSG00000163848	-11.0396	2.60281e-13
ENSG00000023734	-11.0382	2.22705e-13
ENSG00000085514	-11.0372	7.10659e-13
ENSG00000204120	-11.035	2.47279e-13
ENSG00000157625	-11.0343	3.03097e-13
ENSG00000169710	-11.0341	2.24798e-13
ENSG00000110075	-11.0293	2.49571e-13
ENSG00000153207	-11.0281	2.37135e-13
ENSG00000198574	-11.0276	2.65663e-13
ENSG00000067066	-11.0269	2.29881e-17
ENSG00000173200	-11.0266	2.40285e-13
ENSG00000084774	-11.0183	2.73801e-13
ENSG00000159388	-11.0172	5.01674e-30
ENSG00000260032	-11.0152	4.6388e-25
ENSG00000110344	-11.015	2.77052e-13
ENSG00000143093	-11.0129	2.62468e-13
ENSG00000181222	-11.0121	2.4189e-13
ENSG00000167286	-11.0117	4.56046e-13
ENSG00000106771	-11.0109	2.65977e-13
ENSG00000156738	-11.0071	5.39021e-17
ENSG00000068120	-11.0062	3.17254e-13
ENSG00000140853	-11.0052	8.51847e-33
ENSG00000128340	-11.0026	5.72726e-40
ENSG00000078142	-11.0014	2.786e-13
ENSG00000148908	-10.9998	3.6605e-13
ENSG00000204351	-10.9955	3.41196e-13
ENSG00000138600	-10.9947	2.92698e-13
ENSG00000147394	-10.9946	1.52682e-12
ENSG00000114770	-10.9945	3.97049e-13
ENSG00000080822	-10.9932	3.40573e-13
ENSG00000088833	-10.993	3.68432e-13
ENSG00000006744	-10.9908	3.22e-13
ENSG00000170043	-10.989	4.13995e-13
ENSG00000177084	-10.9887	3.29276e-13
ENSG00000186111	-10.9878	3.77526e-13
ENSG00000165219	-10.9872	3.43273e-13
ENSG00000010610	-10.9864	2.90603e-31
ENSG00000047365	-10.9858	3.59242e-13
ENSG00000205352	-10.9805	3.89321e-13
ENSG00000005007	-10.9772	3.21866e-13
ENSG00000189190	-10.9765	1.12932e-12
ENSG00000095139	-10.9735	3.74284e-13
ENSG00000140464	-10.9729	3.45159e-13
ENSG00000196954	-10.9724	3.96153e-13
ENSG00000080824	-10.9715	1.50969e-39
ENSG00000167280	-10.9678	4.10944e-12
ENSG00000166200	-10.9675	4.96511e-13
ENSG00000186908	-10.9671	3.62533e-13
ENSG00000145287	-10.9664	8.71281e-13
ENSG00000239306	-10.9645	3.86773e-13
ENSG00000234420	-10.9636	5.10257e-13
ENSG00000101445	-10.9636	4.21179e-13
ENSG00000187239	-10.9626	8.25494e-25
ENSG00000167881	-10.9623	3.81645e-13
ENSG00000131100	-10.9619	4.75792e-13
ENSG00000085662	-10.9606	5.25174e-13
ENSG00000135457	-10.9603	4.39017e-13
ENSG00000115607	-10.9593	1.00875e-12
ENSG00000135272	-10.9556	3.6305e-13
ENSG00000104518	-10.9536	6.19153e-13
ENSG00000130638	-10.9535	3.85048e-13
ENSG00000088247	-10.953	3.62533e-13
ENSG00000110046	-10.952	6.68387e-13
ENSG00000108039	-10.9484	3.95352e-13
ENSG00000162711	-10.9484	8.81132e-13
ENSG00000152484	-10.9468	4.43019e-13
ENSG00000196576	-10.9466	3.6508e-24
ENSG00000140678	-10.9454	7.87476e-24
ENSG00000110077	-10.945	1.30971e-14
ENSG00000103222	-10.9435	5.24277e-13
ENSG00000173083	-10.9424	2.70502e-12
ENSG00000128915	-10.9403	5.32863e-13
ENSG00000168685	-10.9399	8.11417e-66
ENSG00000129351	-10.9397	4.18127e-32
ENSG00000205339	-10.9396	3.93749e-13
ENSG00000137965	-10.9394	8.1167e-13
ENSG00000120727	-10.9389	4.29795e-13
ENSG00000141627	-10.9389	4.10606e-13
ENSG00000132466	-10.9382	3.70784e-13
ENSG00000081087	-10.9354	4.76239e-13
ENSG00000173706	-10.9352	1.81647e-12
ENSG00000089902	-10.9348	4.95878e-13
ENSG00000149932	-10.9346	5.85171e-13
ENSG00000071894	-10.9339	5.34121e-13
ENSG00000120685	-10.9324	4.51234e-13
ENSG00000101439	-10.9286	2.22332e-16
ENSG00000011243	-10.9285	4.15458e-13
ENSG00000125734	-10.9284	9.77806e-13
ENSG00000160948	-10.9256	5.37764e-13
ENSG00000126524	-10.9246	3.15897e-12
ENSG00000175066	-10.9245	7.02538e-13
ENSG00000166847	-10.922	5.31572e-13
ENSG00000105223	-10.921	1.01095e-12
ENSG00000142541	-10.9208	2.93556e-143
ENSG00000198315	-10.9194	5.30132e-13
ENSG00000188559	-10.9193	5.68766e-13
ENSG00000140988	-10.9182	3.70919e-80
ENSG00000140740	-10.9169	4.26027e-13
ENSG00000206527	-10.9156	4.87974e-13
ENSG00000114126	-10.9134	1.02864e-12
ENSG00000121858	-10.9121	1.07625e-12
ENSG00000063245	-10.911	5.87532e-13
ENSG00000148218	-10.9108	6.8418e-13
ENSG00000175931	-10.9092	5.13138e-13
ENSG00000154760	-10.909	6.66065e-13
ENSG00000146731	-10.9086	4.611e-13
ENSG00000143106	-10.9079	5.02579e-13
ENSG00000081019	-10.9063	5.42282e-13
ENSG00000164111	-10.9061	1.19199e-16
ENSG00000131323	-10.9057	5.18664e-13
ENSG00000101654	-10.9043	5.59804e-13
ENSG00000126261	-10.9022	5.37287e-13
ENSG00000155660	-10.9004	5.6436e-13
ENSG00000108510	-10.899	4.77795e-13
ENSG00000105383	-10.8986	2.9687e-12
ENSG00000166783	-10.897	5.26421e-13
ENSG00000164548	-10.8951	4.95878e-13
ENSG00000148175	-10.8941	7.12297e-13
ENSG00000102265	-10.8907	1.65363e-12
ENSG00000155158	-10.8885	2.09511e-12
ENSG00000083896	-10.887	6.4995e-13
ENSG00000198862	-10.8822	5.76075e-13
ENSG00000023191	-10.8818	7.94174e-13
ENSG00000129187	-10.8807	6.89059e-13
ENSG00000151835	-10.8798	8.64018e-13
ENSG00000122965	-10.8793	6.16173e-13
ENSG00000128731	-10.8782	7.84312e-13
ENSG00000090054	-10.8782	6.47881e-13
ENSG00000243317	-10.8758	6.93727e-13
ENSG00000026508	-10.8756	1.13365e-51
ENSG00000144589	-10.8744	6.9878e-13
ENSG00000080371	-10.8743	6.60344e-13
ENSG00000175455	-10.8738	8.55762e-13
ENSG00000160219	-10.8715	1.10769e-12
ENSG00000275066	-10.8708	6.44649e-13
ENSG00000135372	-10.8697	6.38358e-13
ENSG00000128989	-10.8693	6.65216e-13
ENSG00000171858	-10.8687	3.90121e-24
ENSG00000143549	-10.8686	1.04021e-45
ENSG00000066322	-10.8661	1.07962e-12
ENSG00000156976	-10.8658	6.39776e-38
ENSG00000198146	-10.861	8.29424e-13
ENSG00000214212	-10.8597	1.3162e-12
ENSG00000105486	-10.8589	1.97592e-12
ENSG00000102226	-10.8549	8.40951e-13
ENSG00000092439	-10.8542	6.83747e-13
ENSG00000132507	-10.8539	6.34848e-13
ENSG00000177613	-10.8533	1.04266e-12
ENSG00000088812	-10.8519	8.60765e-13
ENSG00000162894	-10.8505	4.38754e-24
ENSG00000145495	-10.8435	1.31233e-16
ENSG00000044574	-10.8415	3.49035e-31
ENSG00000121749	-10.84	8.32918e-13
ENSG00000069329	-10.8381	7.97944e-13
ENSG00000125835	-10.8373	1.15818e-12
ENSG00000117448	-10.8357	9.89856e-13
ENSG00000167703	-10.8348	3.06926e-12
ENSG00000068745	-10.8343	1.02554e-12
ENSG00000147604	-10.8339	1.87175e-83
ENSG00000073605	-10.8309	2.44454e-12
ENSG00000166925	-10.8279	8.55112e-13
ENSG00000147138	-10.8271	1.2192e-12
ENSG00000127084	-10.8263	4.38637e-24
ENSG00000213654	-10.8259	1.18892e-12
ENSG00000204394	-10.8244	8.63171e-13
ENSG00000167106	-10.8216	1.81537e-16
ENSG00000278311	-10.8194	9.44289e-13
ENSG00000130803	-10.8193	9.74617e-13
ENSG00000134982	-10.8192	8.81645e-13
ENSG00000182944	-10.8185	3.35903e-24
ENSG00000110713	-10.8184	7.85736e-13
ENSG00000213625	-10.8177	1.62545e-12
ENSG00000135929	-10.8177	7.93861e-07
ENSG00000169223	-10.817	9.40117e-13
ENSG00000006715	-10.8155	1.40544e-12
ENSG00000108599	-10.8148	9.05045e-13
ENSG00000100403	-10.8132	8.5084e-13
ENSG00000101040	-10.8132	1.10835e-12
ENSG00000110958	-10.8131	1.94128e-16
ENSG00000225217	-10.8111	1.79781e-12
ENSG00000075420	-10.8105	8.98535e-13
ENSG00000136286	-10.8104	1.57233e-30
ENSG00000156983	-10.8097	1.17476e-12
ENSG00000154001	-10.8085	9.62823e-13
ENSG00000139433	-10.8076	1.42465e-12
ENSG00000111331	-10.8067	3.42288e-16
ENSG00000211677	-10.8056	6.51703e-12
ENSG00000140575	-10.8032	9.20032e-53
ENSG00000167526	-10.8032	5.11895e-86
ENSG00000144815	-10.8027	1.18539e-12
ENSG00000071051	-10.7998	1.00396e-12
ENSG00000160856	-10.7991	3.45841e-12
ENSG00000110888	-10.7986	1.19765e-12
ENSG00000119688	-10.7985	1.06667e-12
ENSG00000106261	-10.7962	1.05568e-12
ENSG00000166432	-10.7948	1.29898e-12
ENSG00000172543	-10.7933	6.90686e-16
ENSG00000074755	-10.7914	1.74093e-16
ENSG00000048028	-10.7912	1.38857e-12
ENSG00000150054	-10.7907	1.16756e-12
ENSG00000185862	-10.79	2.30071e-23
ENSG00000203880	-10.79	1.41097e-12
ENSG00000112739	-10.7899	1.75467e-16
ENSG00000100220	-10.7887	1.04323e-12
ENSG00000265206	-10.7879	2.4105e-12
ENSG00000113504	-10.7876	5.66663e-12
ENSG00000156931	-10.7869	1.03031e-12
ENSG00000106460	-10.7865	1.13222e-12
ENSG00000102218	-10.786	1.42371e-12
ENSG00000023445	-10.7835	2.08913e-16
ENSG00000163564	-10.7834	1.3072e-12
ENSG00000009335	-10.7831	9.8214e-13
ENSG00000112149	-10.783	3.41831e-11
ENSG00000071859	-10.7811	1.72005e-12
ENSG00000104897	-10.7807	1.08408e-12
ENSG00000178567	-10.7788	1.15082e-12
ENSG00000132792	-10.7779	1.20425e-12
ENSG00000172115	-10.7759	1.37557e-12
ENSG00000149187	-10.7758	1.8343e-16
ENSG00000110429	-10.7753	1.22667e-12
ENSG00000163221	-10.7748	9.65268e-12
ENSG00000163191	-10.7747	9.37795e-16
ENSG00000126012	-10.7744	2.33137e-16
ENSG00000144357	-10.7737	1.19497e-12
ENSG00000101695	-10.7722	1.73669e-12
ENSG00000106723	-10.7721	1.22158e-12
ENSG00000130755	-10.772	3.44076e-16
ENSG00000265808	-10.7719	1.14778e-12
ENSG00000254415	-10.7718	1.57736e-12
ENSG00000071537	-10.7715	1.18583e-12
ENSG00000100300	-10.7712	1.50273e-12
ENSG00000265241	-10.7665	1.76661e-12
ENSG00000113742	-10.7644	1.39548e-12
ENSG00000227081	-10.7627	1.22818e-12
ENSG00000101166	-10.7609	1.40397e-12
ENSG00000177409	-10.7603	2.5456e-16
ENSG00000114331	-10.7596	2.19049e-16
ENSG00000149269	-10.7595	1.7533e-12
ENSG00000104998	-10.7572	1.86882e-12
ENSG00000110906	-10.757	1.85176e-12
ENSG00000159459	-10.7567	1.29223e-12
ENSG00000123066	-10.7565	2.5337e-16
ENSG00000161970	-10.755	3.17538e-12
ENSG00000105355	-10.7542	3.64264e-12
ENSG00000152795	-10.7527	1.5825e-36
ENSG00000037757	-10.7516	1.27845e-12
ENSG00000215114	-10.7515	1.83949e-12
ENSG00000119402	-10.7514	1.20697e-12
ENSG00000117592	-10.7489	1.36195e-12
ENSG00000072803	-10.7437	1.38167e-12
ENSG00000167085	-10.7421	1.73043e-12
ENSG00000179918	-10.7414	1.53493e-12
ENSG00000156515	-10.741	2.65717e-16
ENSG00000170185	-10.7402	1.482e-12
ENSG00000004897	-10.7396	1.40863e-12
ENSG00000130779	-10.7371	1.4748e-12
ENSG00000140374	-10.7364	1.80452e-12
ENSG00000035928	-10.7328	1.48892e-12
ENSG00000197969	-10.7328	2.26313e-12
ENSG00000204371	-10.7302	1.8389e-12
ENSG00000089057	-10.7286	1.51412e-12
ENSG00000124299	-10.728	2.05968e-12
ENSG00000104972	-10.7269	2.65426e-12
ENSG00000140030	-10.7258	3.72526e-12
ENSG00000215030	-10.7255	2.87218e-11
ENSG00000142192	-10.7214	3.16272e-16
ENSG00000197892	-10.7193	1.60493e-12
ENSG00000179094	-10.7188	2.98723e-12
ENSG00000197312	-10.7181	1.96171e-12
ENSG00000196704	-10.7175	1.67941e-12
ENSG00000129562	-10.7162	1.63206e-12
ENSG00000006007	-10.7151	2.04548e-12
ENSG00000137393	-10.7143	2.31892e-12
ENSG00000155097	-10.7127	1.61943e-12
ENSG00000131263	-10.7123	3.52136e-12
ENSG00000163519	-10.7087	2.70447e-12
ENSG00000211689	-10.7087	1.37553e-11
ENSG00000089327	-10.7082	3.62087e-23
ENSG00000198668	-10.704	1.36905e-43
ENSG00000204577	-10.7031	1.15742e-11
ENSG00000112983	-10.7025	2.44454e-12
ENSG00000132530	-10.7017	1.85639e-19
ENSG00000168090	-10.7013	1.93085e-12
ENSG00000174574	-10.7007	1.61657e-12
ENSG00000120137	-10.6995	1.92231e-12
ENSG00000099940	-10.6973	2.33129e-12
ENSG00000162244	-10.6965	2.50464e-44
ENSG00000137876	-10.6957	1.94771e-12
ENSG00000100485	-10.6948	1.72556e-12
ENSG00000180011	-10.6947	3.01756e-12
ENSG00000178038	-10.6945	1.9442e-12
ENSG00000096401	-10.6944	2.04811e-12
ENSG00000140511	-10.6931	3.42696e-12
ENSG00000115365	-10.691	1.93546e-12
ENSG00000137818	-10.6899	4.27904e-82
ENSG00000148362	-10.6897	2.86145e-12
ENSG00000233276	-10.6895	4.68979e-15
ENSG00000196684	-10.6866	2.37555e-12
ENSG00000101346	-10.6857	2.38941e-12
ENSG00000173801	-10.6857	7.17278e-11
ENSG00000033867	-10.6851	2.03995e-12
ENSG00000164576	-10.6836	2.04381e-12
ENSG00000168924	-10.6828	1.96236e-12
ENSG00000227507	-10.6789	2.17372e-12
ENSG00000143368	-10.6768	2.00601e-12
ENSG00000101096	-10.6754	2.12459e-12
ENSG00000052723	-10.6747	2.63867e-12
ENSG00000176953	-10.6745	1.85928e-12
ENSG00000171490	-10.6724	5.04296e-16
ENSG00000090686	-10.67	1.89302e-12
ENSG00000117118	-10.6694	2.40591e-12
ENSG00000166326	-10.6694	4.26647e-16
ENSG00000197930	-10.6692	1.93085e-12
ENSG00000169021	-10.6686	2.28291e-12
ENSG00000155256	-10.6673	2.83615e-12
ENSG00000138363	-10.667	2.28354e-12
ENSG00000136450	-10.6662	2.32743e-12
ENSG00000211679	-10.6628	2.6554e-06
ENSG00000183597	-10.6607	2.96244e-12
ENSG00000101596	-10.6554	5.30103e-30
ENSG00000153989	-10.6538	2.43642e-12
ENSG00000174125	-10.652	3.44273e-12
ENSG00000058453	-10.6513	2.57798e-12
ENSG00000100365	-10.6507	1.8236e-11
ENSG00000198736	-10.6502	1.77359e-11
ENSG00000163541	-10.6466	2.49628e-12
ENSG00000139684	-10.6462	2.45738e-12
ENSG00000065154	-10.6452	3.52732e-12
ENSG00000011485	-10.6444	2.52373e-12
ENSG00000184743	-10.6432	3.16855e-12
ENSG00000144713	-10.6427	2.16911e-74
ENSG00000198856	-10.6421	2.56306e-12
ENSG00000114850	-10.6421	2.50829e-12
ENSG00000083642	-10.641	2.52204e-12
ENSG00000168002	-10.6403	2.62063e-12
ENSG00000070413	-10.6392	4.11491e-12
ENSG00000072401	-10.6364	3.92087e-12
ENSG00000171862	-10.6302	2.65395e-12
ENSG00000165416	-10.6298	3.2208e-12
ENSG00000103018	-10.6289	2.86748e-12
ENSG00000121067	-10.6272	2.70502e-12
ENSG00000198589	-10.6269	2.7696e-12
ENSG00000148308	-10.6269	2.86741e-12
ENSG00000028528	-10.6236	8.51803e-16
ENSG00000144228	-10.6228	3.27478e-12
ENSG00000121552	-10.6201	1.12118e-11
ENSG00000139496	-10.62	3.69848e-12
ENSG00000163682	-10.6194	7.03076e-61
ENSG00000105967	-10.6191	1.35921e-11
ENSG00000148154	-10.6188	5.90148e-12
ENSG00000158773	-10.6185	2.83101e-12
ENSG00000183049	-10.6171	3.06463e-12
ENSG00000150712	-10.6169	3.04661e-12
ENSG00000124767	-10.6161	3.02755e-12
ENSG00000133835	-10.6124	4.32239e-12
ENSG00000115295	-10.6118	4.05966e-12
ENSG00000084112	-10.6097	2.95543e-12
ENSG00000188917	-10.6095	3.24277e-12
ENSG00000137501	-10.6092	1.00318e-11
ENSG00000041357	-10.6079	2.69465e-12
ENSG00000026751	-10.6032	4.43669e-12
ENSG00000143575	-10.6032	3.18746e-12
ENSG00000105221	-10.6025	8.29601e-16
ENSG00000116906	-10.6024	3.49756e-12
ENSG00000019582	-10.602	2.5724e-154
ENSG00000175857	-10.5995	1.09189e-11
ENSG00000060339	-10.5992	2.83912e-12
ENSG00000176444	-10.5985	3.39847e-12
ENSG00000048991	-10.598	3.94607e-12
ENSG00000131844	-10.5975	3.90389e-12
ENSG00000113360	-10.5956	3.39412e-12
ENSG00000165661	-10.5956	3.43717e-12
ENSG00000176248	-10.595	3.02485e-12
ENSG00000122417	-10.5948	5.76346e-12
ENSG00000132823	-10.5936	8.57779e-12
ENSG00000147471	-10.5919	6.64775e-12
ENSG00000107960	-10.5896	3.80622e-12
ENSG00000090924	-10.5879	3.83133e-12
ENSG00000011405	-10.5866	3.75091e-12
ENSG00000171566	-10.5863	3.60426e-12
ENSG00000085449	-10.586	3.53574e-12
ENSG00000100348	-10.5852	3.67211e-12
ENSG00000072042	-10.5848	3.63766e-12
ENSG00000072210	-10.5836	4.08643e-12
ENSG00000112695	-10.5826	3.78339e-12
ENSG00000124177	-10.582	3.87727e-12
ENSG00000204256	-10.5809	1.21328e-15
ENSG00000185344	-10.5807	4.23785e-12
ENSG00000151893	-10.5799	4.13468e-12
ENSG00000143398	-10.5793	3.82791e-12
ENSG00000072121	-10.5792	4.78849e-12
ENSG00000117410	-10.5775	5.06718e-12
ENSG00000198961	-10.5755	9.96432e-16
ENSG00000112799	-10.5726	9.81352e-12
ENSG00000107651	-10.5721	4.85486e-12
ENSG00000111912	-10.5717	4.11834e-12
ENSG00000122643	-10.5705	3.94607e-12
ENSG00000107745	-10.5698	4.61396e-12
ENSG00000145868	-10.5688	4.11661e-12
ENSG00000108591	-10.5674	4.17281e-12
ENSG00000119616	-10.5666	3.99709e-12
ENSG00000089737	-10.5658	4.1748e-12
ENSG00000143515	-10.5647	7.92116e-23
ENSG00000174004	-10.5602	4.71517e-12
ENSG00000164032	-10.5598	3.87763e-12
ENSG00000064115	-10.5571	4.19876e-12
ENSG00000108651	-10.5565	4.33661e-12
ENSG00000141084	-10.5559	4.36431e-12
ENSG00000138430	-10.5556	4.24739e-12
ENSG00000110108	-10.5555	4.8601e-12
ENSG00000085117	-10.5553	1.6924e-11
ENSG00000164332	-10.5534	4.24587e-12
ENSG00000168522	-10.5532	4.17962e-12
ENSG00000204560	-10.5532	5.11699e-12
ENSG00000198373	-10.5524	4.70523e-12
ENSG00000144524	-10.5511	4.34661e-12
ENSG00000050748	-10.5495	4.34698e-12
ENSG00000184584	-10.5488	7.844e-12
ENSG00000156265	-10.5487	1.4581e-07
ENSG00000126746	-10.5473	4.0665e-12
ENSG00000100368	-10.5459	6.72683e-15
ENSG00000135241	-10.5459	5.04512e-12
ENSG00000146729	-10.5441	4.50336e-12
ENSG00000178980	-10.5436	4.51791e-12
ENSG00000196189	-10.5434	7.28411e-12
ENSG00000134602	-10.5427	4.52025e-12
ENSG00000114999	-10.5415	5.33658e-12
ENSG00000089280	-10.5411	1.02419e-29
ENSG00000066044	-10.5395	4.55181e-12
ENSG00000171298	-10.5386	1.87012e-13
ENSG00000125691	-10.5377	1.38672e-59
ENSG00000188404	-10.5365	4.22123e-80
ENSG00000101336	-10.5356	4.17943e-22
ENSG00000162869	-10.5349	4.69343e-12
ENSG00000104957	-10.5331	4.89862e-12
ENSG00000160087	-10.5309	5.15903e-12
ENSG00000272888	-10.53	9.77331e-12
ENSG00000101493	-10.5277	5.16678e-12
ENSG00000030066	-10.5274	5.25829e-12
ENSG00000007944	-10.5265	9.05421e-12
ENSG00000104969	-10.5254	5.93693e-12
ENSG00000171476	-10.522	1.47252e-11
ENSG00000105063	-10.5204	1.88565e-22
ENSG00000029363	-10.52	2.13232e-22
ENSG00000077097	-10.5195	1.32966e-22
ENSG00000061987	-10.5186	4.61201e-12
ENSG00000101350	-10.5183	5.93225e-12
ENSG00000112763	-10.5179	4.96736e-12
ENSG00000159593	-10.5176	5.61928e-12
ENSG00000143815	-10.5156	1.93456e-15
ENSG00000115966	-10.5147	5.27883e-12
ENSG00000183431	-10.5144	5.22915e-12
ENSG00000172936	-10.5136	2.47951e-22
ENSG00000138119	-10.5134	1.32668e-11
ENSG00000114573	-10.5129	8.54946e-12
ENSG00000113916	-10.5125	7.51066e-12
ENSG00000111640	-10.5124	1.23459e-69
ENSG00000198876	-10.5121	9.45229e-12
ENSG00000165487	-10.5113	5.46161e-12
ENSG00000167118	-10.5111	5.4383e-12
ENSG00000169504	-10.5103	5.76346e-12
ENSG00000087253	-10.5059	8.70949e-12
ENSG00000204370	-10.5054	5.8921e-12
ENSG00000225648	-10.5052	2.11668e-11
ENSG00000108061	-10.5038	5.18892e-12
ENSG00000277791	-10.5031	6.98212e-12
ENSG00000135720	-10.5031	5.08577e-12
ENSG00000165669	-10.4986	5.77731e-12
ENSG00000114354	-10.4925	5.99008e-12
ENSG00000108406	-10.4909	6.08918e-12
ENSG00000070756	-10.4855	6.21872e-147
ENSG00000117758	-10.4847	6.75822e-12
ENSG00000140750	-10.4846	6.29322e-12
ENSG00000177885	-10.4844	9.11717e-29
ENSG00000198805	-10.4838	1.64292e-11
ENSG00000137802	-10.4833	7.8774e-12
ENSG00000103196	-10.4832	4.4805e-11
ENSG00000108604	-10.4806	8.7604e-12
ENSG00000123146	-10.4791	7.08452e-48
ENSG00000048471	-10.478	5.7655e-12
ENSG00000205581	-10.4779	2.5696e-15
ENSG00000159840	-10.4773	1.01773e-14
ENSG00000107021	-10.4772	6.64806e-12
ENSG00000197471	-10.4771	2.23332e-28
ENSG00000010295	-10.4767	1.03819e-11
ENSG00000134697	-10.4755	6.65738e-12
ENSG00000130559	-10.4754	6.79838e-12
ENSG00000160803	-10.4752	8.09077e-12
ENSG00000105438	-10.4747	8.02098e-12
ENSG00000152229	-10.4725	9.80313e-12
ENSG00000142405	-10.472	2.56329e-10
ENSG00000116514	-10.4708	8.12419e-12
ENSG00000071189	-10.4681	8.5648e-12
ENSG00000092929	-10.4668	5.35671e-22
ENSG00000149541	-10.4651	7.69398e-12
ENSG00000196177	-10.4649	8.87784e-12
ENSG00000172869	-10.4647	7.5328e-12
ENSG00000183735	-10.4643	8.13005e-12
ENSG00000104365	-10.464	2.82728e-15
ENSG00000182903	-10.4637	7.21207e-12
ENSG00000056586	-10.4622	6.55323e-12
ENSG00000170791	-10.4613	9.54439e-12
ENSG00000171316	-10.4607	1.00291e-11
ENSG00000110090	-10.4605	9.75226e-12
ENSG00000108587	-10.4594	7.40447e-12
ENSG00000104164	-10.459	6.49991e-12
ENSG00000109756	-10.458	8.81221e-12
ENSG00000162729	-10.454	9.14683e-12
ENSG00000109046	-10.4538	4.53171e-15
ENSG00000169976	-10.4535	8.13762e-12
ENSG00000115368	-10.4531	9.43803e-12
ENSG00000117000	-10.4517	1.29766e-11
ENSG00000189180	-10.4481	7.72668e-12
ENSG00000125249	-10.4472	1.87124e-11
ENSG00000013573	-10.4457	7.92925e-12
ENSG00000197872	-10.4455	7.21249e-12
ENSG00000164081	-10.4432	9.27255e-12
ENSG00000177125	-10.4431	8.44347e-12
ENSG00000184216	-10.4428	2.98327e-15
ENSG00000136807	-10.4412	8.53899e-12
ENSG00000124126	-10.4411	2.03105e-38
ENSG00000169018	-10.4387	1.10641e-11
ENSG00000099331	-10.4385	1.27611e-35
ENSG00000164086	-10.4375	9.52425e-12
ENSG00000176853	-10.435	8.43468e-12
ENSG00000100632	-10.435	8.70949e-12
ENSG00000177565	-10.4349	8.07458e-12
ENSG00000175130	-10.4335	1.571e-11
ENSG00000115268	-10.4328	9.08745e-33
ENSG00000153786	-10.4319	1.2471e-14
ENSG00000079459	-10.4317	9.77331e-12
ENSG00000169499	-10.4299	2.9723e-15
ENSG00000174953	-10.4277	8.79983e-12
ENSG00000005700	-10.4272	8.83651e-12
ENSG00000170004	-10.4258	4.78801e-41
ENSG00000169895	-10.4237	1.24644e-11
ENSG00000112941	-10.4236	1.1436e-11
ENSG00000171530	-10.4229	1.00057e-11
ENSG00000213626	-10.4229	5.46839e-22
ENSG00000102241	-10.4201	1.13486e-11
ENSG00000131389	-10.4199	6.74885e-15
ENSG00000111011	-10.4172	8.86215e-12
ENSG00000087074	-10.4163	3.14261e-15
ENSG00000013275	-10.4157	1.26668e-11
ENSG00000157954	-10.4143	9.0793e-12
ENSG00000135999	-10.4124	1.19866e-11
ENSG00000172939	-10.4116	8.98429e-12
ENSG00000129518	-10.411	1.0408e-11
ENSG00000142507	-10.4101	1.02572e-11
ENSG00000118680	-10.4099	1.17486e-21
ENSG00000136205	-10.4086	4.06397e-11
ENSG00000078589	-10.4071	1.1577e-11
ENSG00000094631	-10.4069	8.97919e-12
ENSG00000173473	-10.4062	4.64182e-15
ENSG00000124160	-10.4056	1.12422e-11
ENSG00000174606	-10.4056	1.00455e-11
ENSG00000111269	-10.4053	9.43027e-12
ENSG00000137815	-10.4035	9.47542e-12
ENSG00000211598	-10.4014	2.36613e-07
ENSG00000144535	-10.4007	1.28234e-11
ENSG00000156642	-10.4	1.05676e-11
ENSG00000123091	-10.3942	1.02415e-11
ENSG00000198625	-10.3936	1.01914e-14
ENSG00000169429	-10.3925	5.88813e-11
ENSG00000167323	-10.392	4.31e-15
ENSG00000163257	-10.392	1.57394e-11
ENSG00000196914	-10.391	1.79177e-11
ENSG00000110619	-10.3907	1.15151e-11
ENSG00000111653	-10.3893	1.25197e-11
ENSG00000169045	-10.389	1.21731e-28
ENSG00000111450	-10.3883	2.41095e-11
ENSG00000144118	-10.3873	1.28021e-11
ENSG00000117385	-10.386	1.58083e-11
ENSG00000185787	-10.3859	8.77779e-22
ENSG00000158526	-10.3853	1.2661e-11
ENSG00000162378	-10.3852	1.13358e-11
ENSG00000105176	-10.3846	1.33214e-11
ENSG00000139644	-10.3837	2.22837e-51
ENSG00000138801	-10.3829	1.72602e-11
ENSG00000145734	-10.3828	1.44634e-11
ENSG00000176454	-10.3824	1.44145e-11
ENSG00000087338	-10.3822	1.25607e-11
ENSG00000140983	-10.3816	4.66882e-15
ENSG00000033627	-10.3813	2.45203e-11
ENSG00000112977	-10.3813	1.22808e-11
ENSG00000132912	-10.3812	1.16786e-11
ENSG00000244462	-10.3805	1.07018e-11
ENSG00000117360	-10.3788	1.0416e-11
ENSG00000105866	-10.3777	1.21883e-11
ENSG00000215717	-10.3777	1.14234e-11
ENSG00000163950	-10.3772	1.50758e-11
ENSG00000138674	-10.3765	4.40537e-15
ENSG00000163932	-10.3753	2.02848e-14
ENSG00000101856	-10.3749	3.44175e-11
ENSG00000186660	-10.3746	1.42566e-11
ENSG00000180900	-10.3732	1.61259e-11
ENSG00000116691	-10.3705	1.2576e-11
ENSG00000122482	-10.3701	1.67625e-11
ENSG00000142892	-10.3697	1.78799e-11
ENSG00000102081	-10.3692	1.15971e-11
ENSG00000104979	-10.3687	1.42507e-11
ENSG00000100029	-10.3679	1.35569e-11
ENSG00000114867	-10.367	1.71011e-21
ENSG00000126461	-10.3628	1.40973e-11
ENSG00000009844	-10.3624	1.33918e-11
ENSG00000100299	-10.3624	1.29166e-11
ENSG00000179361	-10.3591	1.66253e-11
ENSG00000135930	-10.3557	1.48967e-11
ENSG00000196705	-10.3556	1.42686e-11
ENSG00000160007	-10.3548	1.1855e-11
ENSG00000141540	-10.3548	1.77534e-11
ENSG00000140379	-10.3548	1.79177e-11
ENSG00000198517	-10.3548	2.21268e-11
ENSG00000105373	-10.3546	2.08241e-43
ENSG00000278730	-10.3538	1.3822e-11
ENSG00000103043	-10.3524	1.67193e-11
ENSG00000100345	-10.3515	2.12407e-125
ENSG00000160695	-10.3508	1.95505e-11
ENSG00000147168	-10.3507	1.6101e-11
ENSG00000184939	-10.3501	1.64605e-11
ENSG00000139645	-10.3495	1.33265e-11
ENSG00000240342	-10.3478	7.95865e-15
ENSG00000112773	-10.3441	2.19927e-11
ENSG00000176903	-10.3423	1.54622e-11
ENSG00000089063	-10.3422	1.30899e-11
ENSG00000113391	-10.3415	2.23011e-11
ENSG00000136527	-10.3413	6.78052e-21
ENSG00000128607	-10.3406	1.52176e-11
ENSG00000206503	-10.3391	4.43888e-05
ENSG00000166927	-10.3389	1.5196e-11
ENSG00000161203	-10.3368	5.49781e-21
ENSG00000101444	-10.3367	1.70568e-11
ENSG00000118971	-10.3363	1.50908e-11
ENSG00000145675	-10.3338	2.21182e-21
ENSG00000170915	-10.3338	1.68253e-11
ENSG00000125637	-10.3338	1.07059e-29
ENSG00000126216	-10.3335	1.76026e-11
ENSG00000148840	-10.3332	1.93333e-11
ENSG00000186432	-10.3327	2.2403e-11
ENSG00000137959	-10.3326	6.37842e-11
ENSG00000165512	-10.3322	2.49169e-11
ENSG00000120705	-10.3319	1.38767e-11
ENSG00000188636	-10.3313	2.95886e-11
ENSG00000088298	-10.3305	2.09138e-11
ENSG00000173674	-10.3295	1.41352e-11
ENSG00000112514	-10.3284	2.27378e-11
ENSG00000107290	-10.3275	3.87208e-28
ENSG00000187109	-10.3275	1.57524e-54
ENSG00000150316	-10.3259	1.6685e-11
ENSG00000115310	-10.3258	7.66863e-15
ENSG00000147533	-10.325	1.4594e-11
ENSG00000118308	-10.3249	1.56693e-11
ENSG00000159111	-10.3233	2.17553e-11
ENSG00000180370	-10.3229	1.72486e-21
ENSG00000037474	-10.3212	1.73349e-11
ENSG00000148841	-10.3198	3.07856e-11
ENSG00000100038	-10.3183	1.79962e-11
ENSG00000177731	-10.318	3.13272e-21
ENSG00000125870	-10.3173	1.66993e-11
ENSG00000134108	-10.3169	1.65389e-11
ENSG00000111271	-10.315	1.76139e-11
ENSG00000143811	-10.3144	1.94682e-11
ENSG00000266472	-10.3136	2.04293e-11
ENSG00000114686	-10.3133	1.9153e-11
ENSG00000146007	-10.3096	1.77229e-11
ENSG00000100364	-10.3087	1.57091e-14
ENSG00000141127	-10.3041	1.85876e-11
ENSG00000169991	-10.304	2.29984e-11
ENSG00000254838	-10.3039	1.78163e-21
ENSG00000118217	-10.3035	1.62454e-11
ENSG00000188811	-10.3028	1.88806e-11
ENSG00000139990	-10.3012	9.76733e-15
ENSG00000078369	-10.3007	1.61567e-40
ENSG00000164163	-10.3001	2.12093e-11
ENSG00000066455	-10.2991	1.86458e-11
ENSG00000163110	-10.2986	2.28446e-11
ENSG00000105856	-10.2977	2.25357e-11
ENSG00000133246	-10.2976	4.39531e-11
ENSG00000169299	-10.2973	2.45203e-11
ENSG00000124562	-10.2961	2.26618e-11
ENSG00000102096	-10.2956	8.89161e-15
ENSG00000174197	-10.2945	1.88333e-11
ENSG00000004059	-10.2933	1.84857e-11
ENSG00000198382	-10.2919	1.98025e-11
ENSG00000049245	-10.2914	1.8349e-11
ENSG00000131791	-10.2911	1.93545e-11
ENSG00000079332	-10.2906	1.84866e-11
ENSG00000078902	-10.2901	2.93051e-11
ENSG00000101974	-10.2896	2.00689e-11
ENSG00000145246	-10.2891	2.12093e-11
ENSG00000169413	-10.2887	1.38471e-10
ENSG00000112419	-10.2881	2.36808e-11
ENSG00000151779	-10.2875	2.00285e-11
ENSG00000268043	-10.2875	2.30159e-11
ENSG00000211455	-10.2854	2.79827e-11
ENSG00000108094	-10.2849	2.28854e-11
ENSG00000001084	-10.2839	2.02023e-11
ENSG00000023228	-10.2836	2.14467e-11
ENSG00000130560	-10.2835	2.75144e-11
ENSG00000100425	-10.2823	1.93955e-11
ENSG00000102172	-10.2811	2.17553e-11
ENSG00000152223	-10.2806	2.47476e-11
ENSG00000119041	-10.2794	2.29132e-11
ENSG00000242802	-10.2792	1.97814e-11
ENSG00000188785	-10.2777	2.63716e-11
ENSG00000106028	-10.2753	2.28033e-11
ENSG00000068903	-10.2749	2.99768e-11
ENSG00000131653	-10.2747	1.96377e-11
ENSG00000123405	-10.2737	8.50707e-10
ENSG00000054118	-10.2733	1.41255e-14
ENSG00000163510	-10.2731	2.39061e-11
ENSG00000054116	-10.2731	2.14728e-11
ENSG00000276550	-10.2721	4.46177e-05
ENSG00000159377	-10.2716	9.88012e-15
ENSG00000125166	-10.2707	2.57971e-11
ENSG00000162980	-10.2683	2.27112e-11
ENSG00000131174	-10.2679	2.51412e-11
ENSG00000174600	-10.2672	3.90858e-11
ENSG00000154518	-10.2671	2.06621e-11
ENSG00000100605	-10.2659	2.68745e-11
ENSG00000182670	-10.2644	3.56676e-27
ENSG00000228315	-10.264	3.01995e-11
ENSG00000179981	-10.2609	2.2292e-11
ENSG00000089012	-10.259	3.23263e-11
ENSG00000177951	-10.2584	2.07205e-11
ENSG00000152219	-10.2578	2.90217e-11
ENSG00000113269	-10.2573	3.15093e-14
ENSG00000150990	-10.2555	2.41907e-11
ENSG00000100453	-10.2555	4.03385e-14
ENSG00000239998	-10.2532	1.89041e-10
ENSG00000064313	-10.2529	2.44111e-11
ENSG00000133706	-10.251	1.35317e-14
ENSG00000100324	-10.2508	2.59799e-11
ENSG00000042753	-10.2505	3.5552e-11
ENSG00000197448	-10.2498	1.5168e-27
ENSG00000147905	-10.2467	3.4631e-11
ENSG00000171467	-10.2464	1.21522e-14
ENSG00000062194	-10.2455	1.12101e-14
ENSG00000233913	-10.2444	0.000100282
ENSG00000137817	-10.2437	2.55262e-11
ENSG00000185104	-10.2432	2.98419e-11
ENSG00000104921	-10.2416	4.13814e-11
ENSG00000196998	-10.2411	2.81006e-11
ENSG00000111581	-10.241	2.71659e-11
ENSG00000137413	-10.2405	3.47054e-11
ENSG00000107560	-10.2402	3.09484e-11
ENSG00000067248	-10.2401	2.83072e-11
ENSG00000135821	-10.2393	1.58386e-30
ENSG00000163605	-10.2391	2.28033e-11
ENSG00000198743	-10.2388	3.45162e-11
ENSG00000140694	-10.2386	3.68244e-11
ENSG00000102316	-10.2383	2.40994e-11
ENSG00000134779	-10.2371	4.18937e-11
ENSG00000154370	-10.236	3.15807e-11
ENSG00000196628	-10.2359	4.95251e-11
ENSG00000106803	-10.2341	3.56206e-11
ENSG00000112339	-10.2339	2.92931e-11
ENSG00000166797	-10.2338	3.08827e-11
ENSG00000172943	-10.2335	2.38365e-11
ENSG00000182307	-10.2314	6.1473e-11
ENSG00000236552	-10.2303	3.73883e-11
ENSG00000144043	-10.2297	3.32053e-11
ENSG00000131127	-10.2293	3.20124e-11
ENSG00000105662	-10.229	3.10283e-11
ENSG00000167925	-10.2281	3.42867e-11
ENSG00000109133	-10.2277	3.57595e-11
ENSG00000095485	-10.227	3.03436e-11
ENSG00000067840	-10.2258	1.68101e-10
ENSG00000110321	-10.2252	7.36794e-80
ENSG00000149806	-10.2251	1.33152e-27
ENSG00000131043	-10.225	4.06025e-11
ENSG00000187231	-10.2242	3.05669e-11
ENSG00000166908	-10.2234	3.23437e-11
ENSG00000152818	-10.2232	1.91339e-27
ENSG00000068438	-10.2211	2.94052e-11
ENSG00000147010	-10.2193	6.80124e-21
ENSG00000069275	-10.2182	1.50129e-14
ENSG00000162736	-10.2178	2.19973e-14
ENSG00000083168	-10.2175	1.53741e-20
ENSG00000075785	-10.2169	6.04185e-21
ENSG00000132323	-10.2166	4.49256e-11
ENSG00000166562	-10.2166	3.72591e-11
ENSG00000240891	-10.2166	4.7503e-11
ENSG00000065559	-10.2165	3.1814e-11
ENSG00000198833	-10.2158	1.83994e-14
ENSG00000162695	-10.2152	3.01128e-11
ENSG00000126067	-10.2146	2.64428e-11
ENSG00000047346	-10.2129	2.76326e-11
ENSG00000197037	-10.2124	4.54836e-11
ENSG00000132646	-10.2112	3.72483e-11
ENSG00000120992	-10.2089	2.74108e-11
ENSG00000146592	-10.2079	2.18435e-10
ENSG00000275700	-10.2066	4.49366e-11
ENSG00000106605	-10.2064	3.75459e-11
ENSG00000165792	-10.2056	2.79301e-11
ENSG00000174243	-10.2047	2.34153e-14
ENSG00000111540	-10.2023	2.12769e-14
ENSG00000213064	-10.2018	2.14078e-14
ENSG00000115421	-10.1985	3.75942e-11
ENSG00000105202	-10.1984	1.89183e-14
ENSG00000100330	-10.1973	2.50182e-14
ENSG00000011021	-10.1972	3.73031e-11
ENSG00000074800	-10.1967	1.91825e-55
ENSG00000107521	-10.1955	2.16339e-14
ENSG00000181904	-10.1933	4.15604e-11
ENSG00000107223	-10.1925	1.84922e-14
ENSG00000163866	-10.1923	3.60383e-11
ENSG00000167785	-10.1916	3.46154e-11
ENSG00000102898	-10.1888	3.60231e-11
ENSG00000110324	-10.1879	7.28935e-49
ENSG00000182973	-10.1863	3.87854e-11
ENSG00000162302	-10.1862	4.79269e-11
ENSG00000131401	-10.1857	7.34623e-11
ENSG00000007312	-10.1849	3.77683e-11
ENSG00000074964	-10.184	2.57604e-10
ENSG00000161202	-10.1795	4.15669e-11
ENSG00000105372	-10.1791	2.16911e-74
ENSG00000101391	-10.1781	3.73458e-11
ENSG00000124098	-10.1776	5.18004e-11
ENSG00000132467	-10.1775	4.06025e-11
ENSG00000117139	-10.1773	5.55644e-11
ENSG00000036448	-10.177	0.0069544
ENSG00000090013	-10.1769	3.95967e-10
ENSG00000185947	-10.1745	3.89813e-11
ENSG00000158517	-10.1732	3.29825e-10
ENSG00000203879	-10.1726	2.85166e-14
ENSG00000047188	-10.1725	4.59698e-11
ENSG00000134900	-10.1715	3.28421e-14
ENSG00000123143	-10.1714	3.92139e-26
ENSG00000117643	-10.1709	6.26445e-11
ENSG00000136504	-10.1698	5.08246e-11
ENSG00000028310	-10.1694	3.40427e-11
ENSG00000143756	-10.1693	5.55396e-11
ENSG00000174738	-10.1675	3.86631e-11
ENSG00000169926	-10.1674	2.43522e-09
ENSG00000108433	-10.1668	3.94385e-11
ENSG00000069998	-10.1656	4.03768e-11
ENSG00000175538	-10.1654	1.4247e-10
ENSG00000113263	-10.1652	1.48214e-30
ENSG00000179144	-10.1649	1.0276e-13
ENSG00000171865	-10.1645	4.81757e-11
ENSG00000130475	-10.1643	3.49854e-11
ENSG00000141504	-10.164	5.43989e-11
ENSG00000198034	-10.1633	1.52498e-128
ENSG00000132254	-10.163	4.11902e-11
ENSG00000162591	-10.1623	4.98625e-11
ENSG00000103313	-10.1619	1.38669e-10
ENSG00000147419	-10.1607	5.89276e-11
ENSG00000139620	-10.16	5.46201e-11
ENSG00000162688	-10.1557	4.39378e-11
ENSG00000264364	-10.1557	2.54113e-14
ENSG00000134884	-10.1539	1.45501e-38
ENSG00000159082	-10.1526	4.98209e-11
ENSG00000215301	-10.1517	8.31504e-68
ENSG00000127884	-10.1513	4.51886e-11
ENSG00000134987	-10.1509	4.62636e-11
ENSG00000111711	-10.1505	4.93172e-11
ENSG00000011275	-10.1501	3.20683e-14
ENSG00000121644	-10.1494	4.81757e-11
ENSG00000145241	-10.148	5.49747e-11
ENSG00000007264	-10.1475	6.86831e-11
ENSG00000104974	-10.1472	2.19144e-10
ENSG00000155876	-10.147	4.62891e-11
ENSG00000146083	-10.1446	1.33768e-20
ENSG00000162139	-10.1445	4.57514e-11
ENSG00000005194	-10.1417	5.14509e-11
ENSG00000182208	-10.1404	4.95978e-11
ENSG00000105705	-10.1399	6.31167e-11
ENSG00000119912	-10.1394	4.69563e-11
ENSG00000075303	-10.1385	6.12302e-11
ENSG00000184992	-10.1361	6.14609e-11
ENSG00000184014	-10.1353	2.06285e-20
ENSG00000197535	-10.1329	3.16575e-14
ENSG00000141068	-10.1325	5.39923e-11
ENSG00000179051	-10.1322	6.78026e-11
ENSG00000116990	-10.132	1.37351e-10
ENSG00000259834	-10.1317	4.21482e-11
ENSG00000086065	-10.1317	5.2558e-11
ENSG00000165092	-10.1299	1.31764e-09
ENSG00000117697	-10.1288	4.98625e-11
ENSG00000100139	-10.1263	6.86831e-11
ENSG00000165929	-10.1255	5.685e-11
ENSG00000147813	-10.1254	2.00862e-10
ENSG00000061794	-10.1247	5.46539e-11
ENSG00000136261	-10.1244	5.85919e-11
ENSG00000168411	-10.1241	5.03585e-11
ENSG00000182979	-10.1228	5.97095e-11
ENSG00000214087	-10.1222	5.11764e-11
ENSG00000117906	-10.1208	5.3482e-11
ENSG00000160883	-10.1187	9.66049e-24
ENSG00000143799	-10.1182	1.46283e-20
ENSG00000163755	-10.1178	4.92074e-11
ENSG00000184677	-10.1174	4.46306e-14
ENSG00000160712	-10.1171	9.91699e-20
ENSG00000136444	-10.117	5.0753e-11
ENSG00000172292	-10.1168	7.68969e-11
ENSG00000130382	-10.1164	4.86389e-11
ENSG00000141522	-10.1159	1.77875e-26
ENSG00000164323	-10.1142	8.03335e-11
ENSG00000117632	-10.1138	1.12359e-10
ENSG00000198000	-10.1114	4.99937e-11
ENSG00000003756	-10.1106	1.54397e-20
ENSG00000005961	-10.1104	9.70926e-10
ENSG00000115165	-10.1096	2.17189e-19
ENSG00000028203	-10.1094	7.64679e-11
ENSG00000182004	-10.1082	5.66903e-11
ENSG00000072501	-10.1077	1.66594e-20
ENSG00000095002	-10.1076	8.61293e-11
ENSG00000196209	-10.1072	1.93222e-10
ENSG00000136810	-10.1068	6.40352e-11
ENSG00000172086	-10.1067	6.57435e-11
ENSG00000047644	-10.1046	7.32597e-11
ENSG00000160049	-10.1044	6.75734e-11
ENSG00000133059	-10.1033	6.05367e-11
ENSG00000108679	-10.1032	1.17826e-10
ENSG00000198585	-10.1026	1.02419e-10
ENSG00000129071	-10.1025	5.65549e-11
ENSG00000124831	-10.1009	2.33211e-32
ENSG00000198925	-10.0997	6.17015e-11
ENSG00000126457	-10.0968	5.57702e-11
ENSG00000145780	-10.0955	1.66331e-10
ENSG00000181026	-10.0951	1.21039e-10
ENSG00000187713	-10.095	5.97497e-11
ENSG00000141569	-10.0935	6.42341e-11
ENSG00000129460	-10.0932	8.99756e-11
ENSG00000110367	-10.0922	6.77525e-26
ENSG00000105612	-10.0909	6.29937e-11
ENSG00000133789	-10.0897	5.54275e-11
ENSG00000164983	-10.0888	6.49326e-11
ENSG00000121680	-10.0881	7.61382e-11
ENSG00000118564	-10.0876	1.71925e-25
ENSG00000119900	-10.0863	1.4101e-23
ENSG00000213719	-10.0861	1.44042e-19
ENSG00000117228	-10.086	1.33288e-10
ENSG00000189043	-10.0852	6.31484e-11
ENSG00000090020	-10.0851	8.88916e-11
ENSG00000081014	-10.0836	6.79523e-11
ENSG00000159348	-10.0822	9.25456e-11
ENSG00000135829	-10.082	1.20852e-26
ENSG00000167642	-10.0817	6.82809e-11
ENSG00000114423	-10.0817	6.33841e-11
ENSG00000143155	-10.0816	7.43122e-11
ENSG00000007168	-10.0807	2.27933e-20
ENSG00000113140	-10.0788	6.42226e-10
ENSG00000125538	-10.0782	1.72433e-09
ENSG00000106144	-10.0781	5.94146e-11
ENSG00000133561	-10.0778	2.12366e-19
ENSG00000104859	-10.0772	5.92971e-11
ENSG00000114784	-10.076	6.67324e-11
ENSG00000166428	-10.0746	4.04421e-10
ENSG00000071626	-10.0741	5.66475e-14
ENSG00000109445	-10.0734	7.79346e-11
ENSG00000174444	-10.0728	4.90686e-126
ENSG00000138629	-10.0726	7.2237e-11
ENSG00000152642	-10.0715	6.80831e-11
ENSG00000151461	-10.0715	6.3426e-11
ENSG00000196455	-10.0695	7.72257e-11
ENSG00000025800	-10.0685	6.71243e-11
ENSG00000149136	-10.0671	4.45102e-14
ENSG00000116685	-10.0652	9.44411e-11
ENSG00000139970	-10.0642	1.71191e-10
ENSG00000172354	-10.0632	7.78663e-20
ENSG00000078124	-10.0632	7.80713e-11
ENSG00000148700	-10.0632	9.30723e-46
ENSG00000145220	-10.0594	9.34032e-11
ENSG00000048392	-10.0587	7.78862e-11
ENSG00000126653	-10.0571	8.01927e-11
ENSG00000084070	-10.057	3.62058e-44
ENSG00000198839	-10.0568	7.89478e-11
ENSG00000198380	-10.0561	7.76317e-11
ENSG00000178385	-10.054	7.5978e-11
ENSG00000116205	-10.0532	9.62675e-11
ENSG00000152102	-10.0527	5.22902e-14
ENSG00000132185	-10.0524	8.06491e-11
ENSG00000178607	-10.0512	4.99505e-14
ENSG00000142102	-10.0501	3.65036e-40
ENSG00000230989	-10.0487	8.29521e-11
ENSG00000036054	-10.0476	8.90019e-11
ENSG00000117408	-10.0469	8.84801e-11
ENSG00000154016	-10.0466	1.06067e-10
ENSG00000111880	-10.0462	9.68395e-11
ENSG00000127124	-10.0455	1.21768e-10
ENSG00000139372	-10.0455	7.86087e-11
ENSG00000169139	-10.0451	8.69403e-11
ENSG00000120008	-10.0449	1.19552e-13
ENSG00000134294	-10.0447	6.54465e-20
ENSG00000168566	-10.0423	1.02814e-10
ENSG00000106443	-10.0422	8.63484e-11
ENSG00000133624	-10.0413	8.99058e-11
ENSG00000116649	-10.0407	9.49095e-11
ENSG00000090376	-10.0398	2.04218e-13
ENSG00000108091	-10.0397	1.08249e-10
ENSG00000089351	-10.0395	1.9064e-13
ENSG00000156299	-10.0383	9.60937e-11
ENSG00000142207	-10.0358	1.00379e-10
ENSG00000104774	-10.0329	1.9965e-19
ENSG00000118363	-10.0328	1.06958e-10
ENSG00000185000	-10.0325	9.21553e-11
ENSG00000086102	-10.0322	7.34623e-11
ENSG00000157303	-10.0321	1.86524e-10
ENSG00000215251	-10.0318	1.75442e-10
ENSG00000056097	-10.0317	7.34202e-14
ENSG00000091483	-10.0311	1.05415e-10
ENSG00000197629	-10.0309	3.97129e-58
ENSG00000144591	-10.0296	9.64641e-11
ENSG00000172716	-10.0292	1.26274e-10
ENSG00000117036	-10.0289	1.03403e-10
ENSG00000068323	-10.0268	1.12494e-10
ENSG00000122188	-10.0254	8.99058e-11
ENSG00000136888	-10.0254	5.90241e-14
ENSG00000111142	-10.024	7.66072e-11
ENSG00000159339	-10.0224	1.74428e-09
ENSG00000131089	-10.0219	1.27844e-10
ENSG00000110777	-10.0217	1.25327e-10
ENSG00000090520	-10.0204	1.33306e-10
ENSG00000147274	-10.0196	1.02983e-25
ENSG00000213366	-10.0189	7.29771e-10
ENSG00000135686	-10.018	7.09444e-14
ENSG00000198040	-10.0169	1.37113e-10
ENSG00000245910	-10.0159	1.17795e-10
ENSG00000067992	-10.0147	9.29997e-11
ENSG00000101194	-10.0137	1.93159e-10
ENSG00000232931	-10.0127	1.86642e-10
ENSG00000123472	-10.0108	9.67918e-11
ENSG00000126464	-10.0103	8.7327e-11
ENSG00000185477	-10.0098	8.38914e-14
ENSG00000161204	-10.0098	9.60935e-11
ENSG00000186074	-10.0093	1.5554e-10
ENSG00000104231	-10.009	1.04375e-10
ENSG00000129657	-10.0073	1.63867e-13
ENSG00000059804	-10.0071	4.68957e-20
ENSG00000122884	-10.0071	1.15174e-10
ENSG00000005801	-10.005	1.19915e-10
ENSG00000137100	-10.0043	1.01771e-10
ENSG00000132182	-10.0037	8.66347e-54
ENSG00000100591	-10.0032	8.97971e-11
ENSG00000112972	-10.0025	1.02868e-10
ENSG00000179639	-10.0003	4.04897e-10
ENSG00000031698	-9.99932	7.95569e-14
ENSG00000085563	-9.99914	1.08279e-10
ENSG00000001561	-9.99843	1.15858e-10
ENSG00000227057	-9.99839	1.21895e-10
ENSG00000240230	-9.99824	1.22134e-10
ENSG00000118508	-9.99632	3.13953e-10
ENSG00000247828	-9.99581	1.4247e-10
ENSG00000135636	-9.99484	1.81712e-10
ENSG00000113811	-9.99352	2.02894e-10
ENSG00000160584	-9.99331	1.54379e-13
ENSG00000126903	-9.99302	1.56161e-10
ENSG00000165282	-9.99251	1.12351e-10
ENSG00000108984	-9.98945	1.10757e-10
ENSG00000116962	-9.98919	1.21547e-10
ENSG00000173456	-9.98674	1.10733e-10
ENSG00000140718	-9.98525	1.36457e-10
ENSG00000137207	-9.98475	1.16077e-10
ENSG00000010165	-9.98372	2.47743e-10
ENSG00000108774	-9.98309	1.38952e-10
ENSG00000110497	-9.97713	1.25199e-10
ENSG00000100376	-9.97663	2.32349e-10
ENSG00000184277	-9.97628	1.87021e-10
ENSG00000168476	-9.9761	1.84365e-10
ENSG00000109854	-9.97588	1.50986e-10
ENSG00000122515	-9.97545	6.14009e-20
ENSG00000198818	-9.97517	1.4105e-10
ENSG00000197579	-9.97402	1.46095e-10
ENSG00000027869	-9.97351	2.56157e-10
ENSG00000167613	-9.97305	1.26457e-10
ENSG00000114744	-9.97059	1.32499e-10
ENSG00000104343	-9.96927	1.23374e-10
ENSG00000198060	-9.96788	1.21759e-10
ENSG00000136875	-9.9674	1.46337e-10
ENSG00000114544	-9.96699	1.47209e-10
ENSG00000126858	-9.96691	1.39059e-10
ENSG00000198133	-9.96637	1.24426e-10
ENSG00000120675	-9.96575	1.41443e-10
ENSG00000075234	-9.96516	1.4973e-10
ENSG00000153395	-9.9643	2.52109e-10
ENSG00000118960	-9.96401	1.65416e-10
ENSG00000127481	-9.96308	2.41238e-24
ENSG00000116604	-9.96258	1.42225e-13
ENSG00000139977	-9.96215	1.48869e-10
ENSG00000198301	-9.96139	1.11084e-10
ENSG00000140545	-9.96122	2.65675e-10
ENSG00000040933	-9.96066	1.18834e-25
ENSG00000122390	-9.96061	1.19033e-10
ENSG00000128016	-9.95805	5.10804e-44
ENSG00000231500	-9.95785	7.99632e-103
ENSG00000119446	-9.95747	1.88626e-10
ENSG00000203668	-9.95676	1.63103e-10
ENSG00000087274	-9.9566	2.83937e-37
ENSG00000097007	-9.95557	1.26949e-10
ENSG00000143751	-9.95466	3.99045e-10
ENSG00000088970	-9.95426	2.21846e-10
ENSG00000115806	-9.9537	1.15158e-10
ENSG00000177575	-9.95364	3.56914e-15
ENSG00000133106	-9.95213	4.09313e-10
ENSG00000136715	-9.9516	1.84491e-10
ENSG00000100296	-9.9487	1.66331e-10
ENSG00000101347	-9.94631	6.87077e-79
ENSG00000204574	-9.9445	1.30458e-10
ENSG00000110514	-9.94427	1.1292e-19
ENSG00000139132	-9.94264	1.86886e-10
ENSG00000137824	-9.9414	2.10801e-10
ENSG00000099875	-9.94006	6.17011e-25
ENSG00000091009	-9.93932	1.66995e-10
ENSG00000117528	-9.93867	1.47262e-10
ENSG00000110719	-9.93782	3.82488e-37
ENSG00000101608	-9.93722	1.11609e-47
ENSG00000197045	-9.937	1.3683e-10
ENSG00000280135	-9.93509	4.48036e-10
ENSG00000226479	-9.93352	1.49287e-10
ENSG00000168404	-9.93332	2.40342e-10
ENSG00000138802	-9.9332	1.70752e-10
ENSG00000162408	-9.93285	1.66061e-10
ENSG00000164961	-9.93225	1.35412e-10
ENSG00000113532	-9.93219	1.56754e-10
ENSG00000120868	-9.93059	5.4321e-13
ENSG00000106554	-9.93031	1.9488e-10
ENSG00000196182	-9.92989	1.4912e-13
ENSG00000144224	-9.92969	1.3578e-19
ENSG00000087086	-9.92774	8.06264e-134
ENSG00000198612	-9.92732	1.68367e-10
ENSG00000100427	-9.9272	4.2922e-10
ENSG00000204681	-9.92475	4.12776e-10
ENSG00000096384	-9.92354	5.8982e-60
ENSG00000104823	-9.92146	1.91795e-10
ENSG00000112299	-9.92062	1.60163e-10
ENSG00000048740	-9.92018	2.81155e-37
ENSG00000052795	-9.91967	1.7222e-10
ENSG00000134308	-9.91867	1.72085e-19
ENSG00000198171	-9.91857	1.97724e-10
ENSG00000176946	-9.91852	1.84322e-10
ENSG00000138964	-9.91848	5.19624e-36
ENSG00000134153	-9.91689	1.68549e-10
ENSG00000146112	-9.91491	3.21569e-10
ENSG00000115145	-9.91369	1.71094e-10
ENSG00000172766	-9.91354	2.53302e-10
ENSG00000155827	-9.91324	1.7992e-10
ENSG00000100949	-9.91231	1.89041e-10
ENSG00000106263	-9.9106	1.2871e-19
ENSG00000136152	-9.90558	1.48625e-10
ENSG00000153823	-9.905	2.81697e-10
ENSG00000180739	-9.90146	5.03955e-10
ENSG00000131018	-9.90048	3.72832e-37
ENSG00000127954	-9.90042	7.44612e-09
ENSG00000106733	-9.8992	3.11111e-10
ENSG00000142347	-9.89781	5.41029e-47
ENSG00000288884	-9.89567	3.80334e-10
ENSG00000126432	-9.89505	1.8238e-10
ENSG00000198799	-9.89448	2.09915e-10
ENSG00000173226	-9.89298	1.85988e-10
ENSG00000116521	-9.89289	2.15036e-10
ENSG00000184752	-9.8926	2.46261e-10
ENSG00000118246	-9.89227	1.93616e-10
ENSG00000164603	-9.89026	2.75585e-10
ENSG00000169738	-9.89021	7.71037e-10
ENSG00000103174	-9.88943	2.25553e-10
ENSG00000153310	-9.88941	2.84264e-25
ENSG00000165813	-9.88861	1.72346e-10
ENSG00000101220	-9.88853	2.09291e-10
ENSG00000158457	-9.88655	3.14234e-10
ENSG00000121774	-9.88578	2.51272e-19
ENSG00000214753	-9.88512	1.7357e-10
ENSG00000175216	-9.88463	2.10695e-10
ENSG00000109184	-9.88426	2.5048e-10
ENSG00000172765	-9.88401	2.07219e-10
ENSG00000213923	-9.88248	2.02084e-10
ENSG00000282826	-9.88162	2.32506e-10
ENSG00000071054	-9.87981	2.42329e-25
ENSG00000114125	-9.8794	2.02688e-10
ENSG00000063587	-9.87723	2.25537e-10
ENSG00000149527	-9.87703	3.32387e-10
ENSG00000100519	-9.87571	1.74767e-10
ENSG00000213639	-9.87523	2.8003e-13
ENSG00000117174	-9.87261	2.40507e-10
ENSG00000205765	-9.87199	2.16256e-10
ENSG00000213339	-9.87188	2.23673e-10
ENSG00000141295	-9.87188	2.15016e-10
ENSG00000110848	-9.87135	1.43096e-17
ENSG00000196670	-9.87102	2.11203e-10
ENSG00000089335	-9.87049	8.44736e-10
ENSG00000134265	-9.87016	2.35029e-10
ENSG00000147894	-9.86949	1.72496e-13
ENSG00000136689	-9.86705	4.13155e-10
ENSG00000137364	-9.86686	2.50954e-10
ENSG00000103653	-9.86618	1.0322e-36
ENSG00000158006	-9.86576	3.77673e-10
ENSG00000121966	-9.86415	3.12354e-57
ENSG00000106459	-9.86391	2.50971e-10
ENSG00000227615	-9.86357	3.2526e-10
ENSG00000213463	-9.86267	2.54297e-10
ENSG00000136603	-9.86054	2.22818e-10
ENSG00000105401	-9.85903	3.65112e-19
ENSG00000137449	-9.85862	2.41291e-10
ENSG00000116752	-9.85651	2.89434e-10
ENSG00000135828	-9.85576	3.24654e-10
ENSG00000177728	-9.85553	2.31562e-13
ENSG00000204356	-9.85405	2.50674e-10
ENSG00000105197	-9.85319	2.37783e-10
ENSG00000173198	-9.85307	4.1037e-10
ENSG00000103512	-9.85278	3.43383e-10
ENSG00000119689	-9.85126	2.05816e-13
ENSG00000148606	-9.85002	2.63614e-10
ENSG00000213390	-9.84971	2.52551e-10
ENSG00000197170	-9.84958	2.39916e-10
ENSG00000090905	-9.84918	2.5768e-10
ENSG00000143013	-9.84848	2.39743e-10
ENSG00000153827	-9.84828	3.77706e-25
ENSG00000124508	-9.84819	4.76316e-10
ENSG00000119707	-9.84739	6.96221e-31
ENSG00000167699	-9.84642	2.0974e-10
ENSG00000070882	-9.84462	2.11102e-10
ENSG00000104442	-9.84457	2.45473e-10
ENSG00000196230	-9.84448	2.48695e-10
ENSG00000166024	-9.84297	2.71767e-10
ENSG00000124574	-9.84293	2.16909e-10
ENSG00000111885	-9.84257	2.30519e-13
ENSG00000110066	-9.84242	2.18723e-10
ENSG00000149091	-9.84093	1.62411e-35
ENSG00000082068	-9.84082	2.62742e-10
ENSG00000071243	-9.83931	3.31039e-10
ENSG00000230202	-9.83928	1.24611e-06
ENSG00000010404	-9.83839	2.63531e-10
ENSG00000112249	-9.83649	2.93496e-10
ENSG00000204397	-9.83637	3.70829e-10
ENSG00000225138	-9.83618	8.52639e-09
ENSG00000121417	-9.83589	2.59881e-10
ENSG00000185158	-9.83492	3.03882e-10
ENSG00000111371	-9.83429	5.0788e-45
ENSG00000089234	-9.83234	2.85045e-10
ENSG00000166734	-9.83115	2.40229e-13
ENSG00000171843	-9.82747	3.96903e-10
ENSG00000127947	-9.82728	4.17433e-19
ENSG00000139793	-9.82709	3.7068e-10
ENSG00000079819	-9.82701	2.88607e-10
ENSG00000182117	-9.82681	3.59227e-10
ENSG00000197961	-9.82651	3.70109e-10
ENSG00000105669	-9.82513	2.31688e-10
ENSG00000154265	-9.82496	5.07323e-10
ENSG00000164187	-9.82455	2.98905e-10
ENSG00000165389	-9.82306	6.34151e-10
ENSG00000116288	-9.82095	2.57162e-13
ENSG00000058600	-9.82067	2.81082e-10
ENSG00000136643	-9.81992	3.27677e-10
ENSG00000107771	-9.81761	7.08834e-13
ENSG00000154642	-9.81702	3.15286e-10
ENSG00000178904	-9.81674	3.27103e-10
ENSG00000106591	-9.81656	2.83559e-10
ENSG00000156671	-9.81633	4.51925e-10
ENSG00000171700	-9.81558	3.55597e-13
ENSG00000243943	-9.81443	2.86307e-10
ENSG00000177628	-9.81415	4.25013e-10
ENSG00000114268	-9.81335	4.96099e-10
ENSG00000153006	-9.81261	2.90643e-10
ENSG00000107863	-9.81177	4.50235e-10
ENSG00000159720	-9.81145	2.3852e-12
ENSG00000057657	-9.81122	4.72987e-10
ENSG00000112144	-9.811	3.5456e-10
ENSG00000105135	-9.80997	3.51165e-10
ENSG00000117533	-9.80892	2.57284e-10
ENSG00000151233	-9.80825	3.25184e-10
ENSG00000218426	-9.80592	3.92256e-10
ENSG00000006025	-9.80426	3.11309e-10
ENSG00000100934	-9.80195	3.13526e-10
ENSG00000155287	-9.80185	2.78892e-10
ENSG00000132704	-9.8014	4.69594e-10
ENSG00000138375	-9.80078	4.38842e-10
ENSG00000177485	-9.79992	3.25484e-10
ENSG00000070269	-9.79917	3.51472e-10
ENSG00000128928	-9.79636	4.13832e-10
ENSG00000102978	-9.79629	2.79899e-10
ENSG00000106123	-9.79566	5.94225e-10
ENSG00000100911	-9.79481	3.54281e-13
ENSG00000170581	-9.79351	2.62309e-30
ENSG00000176407	-9.79275	2.83511e-10
ENSG00000085978	-9.79247	3.58608e-10
ENSG00000013561	-9.79202	3.76105e-10
ENSG00000162496	-9.79174	8.0945e-10
ENSG00000136243	-9.79107	3.45358e-10
ENSG00000146278	-9.78949	6.20303e-28
ENSG00000107625	-9.78936	2.96633e-10
ENSG00000166557	-9.78878	3.52968e-10
ENSG00000102409	-9.7887	7.94495e-10
ENSG00000138750	-9.78741	3.38487e-10
ENSG00000112406	-9.78602	3.7256e-29
ENSG00000162511	-9.78598	3.50837e-138
ENSG00000106683	-9.78561	4.18879e-10
ENSG00000178498	-9.7839	4.19508e-10
ENSG00000121851	-9.78321	3.41634e-10
ENSG00000070047	-9.7819	4.84396e-10
ENSG00000137996	-9.78103	3.50737e-10
ENSG00000104980	-9.77946	3.57195e-10
ENSG00000076555	-9.77811	3.58631e-10
ENSG00000182899	-9.77645	3.5269e-59
ENSG00000115919	-9.77613	9.90715e-10
ENSG00000178199	-9.7736	8.24488e-10
ENSG00000198879	-9.77237	5.78742e-10
ENSG00000090470	-9.77212	3.68991e-10
ENSG00000112234	-9.77069	3.84003e-10
ENSG00000154059	-9.77004	3.93513e-10
ENSG00000111602	-9.76985	3.77422e-10
ENSG00000188419	-9.76839	4.02556e-10
ENSG00000115484	-9.76777	4.46321e-13
ENSG00000145817	-9.7675	3.78845e-10
ENSG00000004766	-9.76707	4.02352e-10
ENSG00000198467	-9.76697	1.1762e-09
ENSG00000111412	-9.76685	4.28676e-10
ENSG00000163634	-9.76626	3.82895e-10
ENSG00000165689	-9.76594	3.44359e-10
ENSG00000181631	-9.76475	2.9413e-09
ENSG00000110107	-9.76369	4.77753e-13
ENSG00000109743	-9.7623	1.11731e-09
ENSG00000008282	-9.76143	3.33638e-10
ENSG00000213047	-9.75988	3.95778e-10
ENSG00000041802	-9.75881	5.55487e-10
ENSG00000130717	-9.75852	4.02835e-10
ENSG00000111913	-9.75618	5.13543e-67
ENSG00000132591	-9.75591	3.97053e-10
ENSG00000038210	-9.75472	4.18505e-10
ENSG00000184445	-9.75469	7.11499e-10
ENSG00000188707	-9.75239	4.69594e-10
ENSG00000114098	-9.75172	3.66848e-10
ENSG00000156052	-9.75171	5.29108e-13
ENSG00000064666	-9.75158	6.59642e-33
ENSG00000261490	-9.75131	7.69431e-10
ENSG00000204227	-9.75039	5.50817e-10
ENSG00000196405	-9.7503	1.46624e-64
ENSG00000089127	-9.74945	4.3239e-13
ENSG00000125148	-9.74929	5.44474e-10
ENSG00000174130	-9.74854	1.08508e-09
ENSG00000188321	-9.74829	1.10623e-09
ENSG00000197386	-9.74803	1.80641e-18
ENSG00000102317	-9.74766	6.58684e-40
ENSG00000164062	-9.74683	5.64972e-13
ENSG00000109917	-9.74604	3.96985e-10
ENSG00000153046	-9.74547	4.29245e-10
ENSG00000147955	-9.74485	4.69948e-10
ENSG00000086062	-9.74456	2.32694e-18
ENSG00000104081	-9.74397	4.53665e-10
ENSG00000134152	-9.743	4.75477e-10
ENSG00000256039	-9.74277	1.49147e-09
ENSG00000141456	-9.74227	3.60309e-10
ENSG00000197323	-9.74212	5.02858e-13
ENSG00000113812	-9.74137	4.75419e-10
ENSG00000128335	-9.73961	7.98259e-10
ENSG00000115233	-9.7385	4.51007e-10
ENSG00000104714	-9.73721	4.70561e-10
ENSG00000111358	-9.73662	5.09905e-10
ENSG00000132950	-9.73657	4.72715e-10
ENSG00000184009	-9.73455	3.6361e-155
ENSG00000068971	-9.73403	6.73357e-10
ENSG00000130165	-9.73386	4.69948e-10
ENSG00000213442	-9.73204	5.31934e-10
ENSG00000173208	-9.73204	7.31031e-10
ENSG00000196247	-9.73164	6.17679e-10
ENSG00000179933	-9.7313	1.20519e-09
ENSG00000047578	-9.73037	5.01425e-10
ENSG00000130449	-9.73019	5.21071e-10
ENSG00000108064	-9.72949	3.97949e-10
ENSG00000161813	-9.72931	4.72715e-10
ENSG00000128294	-9.72866	1.88756e-12
ENSG00000138835	-9.72863	4.44936e-10
ENSG00000071575	-9.72841	2.6177e-18
ENSG00000166340	-9.72799	1.14514e-32
ENSG00000179021	-9.72667	8.48354e-10
ENSG00000106665	-9.7266	1.05793e-09
ENSG00000079999	-9.72611	1.11654e-09
ENSG00000145882	-9.72598	5.097e-10
ENSG00000134371	-9.72462	4.35358e-10
ENSG00000169019	-9.7228	5.35618e-10
ENSG00000172273	-9.72229	5.34896e-10
ENSG00000139921	-9.7222	4.72987e-10
ENSG00000203485	-9.71981	1.02463e-12
ENSG00000147443	-9.71978	1.49586e-17
ENSG00000107566	-9.71821	9.53984e-10
ENSG00000154822	-9.7177	5.88694e-10
ENSG00000090006	-9.71653	4.46593e-10
ENSG00000079277	-9.71604	6.22166e-10
ENSG00000015133	-9.71574	2.41273e-35
ENSG00000053770	-9.71533	4.24232e-10
ENSG00000102760	-9.71515	1.04106e-09
ENSG00000111911	-9.71505	5.23921e-10
ENSG00000181192	-9.71368	5.74028e-10
ENSG00000131725	-9.71363	5.9934e-10
ENSG00000211898	-9.71338	6.84514e-10
ENSG00000136111	-9.71016	1.51114e-17
ENSG00000070423	-9.70999	5.49243e-10
ENSG00000123684	-9.70937	1.76906e-18
ENSG00000088387	-9.70871	8.26989e-13
ENSG00000162385	-9.70601	5.67308e-10
ENSG00000126247	-9.70521	1.44868e-29
ENSG00000108639	-9.70427	1.2311e-18
ENSG00000165806	-9.70422	1.19747e-09
ENSG00000107742	-9.70348	9.73974e-74
ENSG00000188554	-9.70225	6.74105e-24
ENSG00000171469	-9.70224	8.24991e-10
ENSG00000036549	-9.701	7.00746e-10
ENSG00000187116	-9.70091	2.06032e-09
ENSG00000168995	-9.70002	9.48121e-10
ENSG00000058063	-9.69943	1.15921e-23
ENSG00000130348	-9.69866	5.68192e-10
ENSG00000136738	-9.6974	6.7349e-10
ENSG00000146576	-9.6971	5.47405e-10
ENSG00000155111	-9.69691	5.76389e-10
ENSG00000144747	-9.69598	6.66697e-13
ENSG00000183172	-9.69389	1.5951e-09
ENSG00000119559	-9.69341	8.44034e-10
ENSG00000148248	-9.69196	9.25744e-10
ENSG00000204209	-9.69135	1.36041e-09
ENSG00000163166	-9.69022	5.84719e-10
ENSG00000260997	-9.68918	1.25616e-09
ENSG00000089820	-9.68755	2.42617e-47
ENSG00000214135	-9.68653	7.91744e-10
ENSG00000162402	-9.68615	1.81311e-18
ENSG00000124198	-9.68576	7.77742e-13
ENSG00000060688	-9.68546	5.88013e-10
ENSG00000103126	-9.68492	6.95032e-13
ENSG00000075413	-9.68419	9.91209e-13
ENSG00000177311	-9.68404	1.68485e-12
ENSG00000270629	-9.68398	7.28476e-10
ENSG00000153130	-9.68391	6.27597e-10
ENSG00000007545	-9.68294	6.50336e-10
ENSG00000085377	-9.68183	5.40232e-10
ENSG00000154832	-9.68109	9.01135e-13
ENSG00000204070	-9.68069	5.93704e-10
ENSG00000258728	-9.68056	6.46522e-10
ENSG00000048544	-9.67964	7.25333e-10
ENSG00000135503	-9.67812	8.05474e-10
ENSG00000088682	-9.67535	6.30402e-10
ENSG00000005100	-9.67309	6.38674e-10
ENSG00000165526	-9.67272	6.90868e-10
ENSG00000108518	-9.67269	1.23097e-69
ENSG00000092140	-9.67178	6.37665e-10
ENSG00000172009	-9.67148	6.84447e-10
ENSG00000168876	-9.66951	7.12724e-10
ENSG00000089682	-9.66942	6.40663e-10
ENSG00000130699	-9.66911	6.3944e-10
ENSG00000092330	-9.66845	8.82061e-10
ENSG00000141582	-9.66786	1.37453e-09
ENSG00000204590	-9.66566	7.22281e-10
ENSG00000115956	-9.66473	4.83126e-42
ENSG00000116120	-9.66432	1.29468e-09
ENSG00000083454	-9.66404	7.28842e-10
ENSG00000120029	-9.6633	6.70151e-10
ENSG00000215021	-9.66189	2.48584e-18
ENSG00000138821	-9.66084	7.68539e-10
ENSG00000060762	-9.65967	7.66895e-10
ENSG00000121766	-9.65804	6.93386e-10
ENSG00000131508	-9.65768	9.02163e-13
ENSG00000126709	-9.65718	1.28311e-09
ENSG00000163159	-9.65688	6.83707e-10
ENSG00000147164	-9.65499	6.86741e-10
ENSG00000172243	-9.65244	1.18734e-17
ENSG00000075407	-9.65089	9.09315e-10
ENSG00000149600	-9.65003	7.7401e-10
ENSG00000132432	-9.64925	8.30778e-10
ENSG00000173597	-9.64477	7.24989e-10
ENSG00000005020	-9.64408	1.66073e-12
ENSG00000105171	-9.6437	7.5153e-10
ENSG00000214765	-9.64116	7.72156e-10
ENSG00000135597	-9.63958	8.44736e-10
ENSG00000077514	-9.63385	7.81748e-10
ENSG00000215041	-9.6337	7.79222e-10
ENSG00000175893	-9.63337	1.05727e-09
ENSG00000138688	-9.63328	2.96155e-27
ENSG00000160791	-9.63206	1.45251e-08
ENSG00000178996	-9.63159	2.52135e-12
ENSG00000101407	-9.63137	7.92191e-10
ENSG00000164897	-9.631	1.12999e-09
ENSG00000131871	-9.6301	8.87507e-10
ENSG00000145349	-9.62979	7.73706e-10
ENSG00000140006	-9.62902	1.13782e-09
ENSG00000105429	-9.62886	8.64911e-10
ENSG00000174943	-9.62854	8.06098e-10
ENSG00000116871	-9.62621	3.01649e-18
ENSG00000174748	-9.62556	1.66136e-102
ENSG00000008869	-9.62474	1.08705e-12
ENSG00000072609	-9.62351	1.22949e-12
ENSG00000076554	-9.62286	9.71699e-10
ENSG00000120533	-9.62212	7.02438e-10
ENSG00000165169	-9.62157	8.23158e-10
ENSG00000100292	-9.62113	4.886e-12
ENSG00000263956	-9.61974	9.30284e-10
ENSG00000112033	-9.61936	7.24989e-10
ENSG00000119487	-9.61881	1.37699e-12
ENSG00000113658	-9.61848	8.38467e-10
ENSG00000181090	-9.61802	1.02864e-12
ENSG00000170860	-9.61787	9.65316e-10
ENSG00000153201	-9.61678	3.6535e-18
ENSG00000198919	-9.61622	2.61066e-09
ENSG00000136273	-9.61518	9.58742e-10
ENSG00000157741	-9.61315	9.04398e-10
ENSG00000130254	-9.61228	1.19294e-12
ENSG00000165030	-9.61151	1.63129e-09
ENSG00000123130	-9.61057	8.94221e-10
ENSG00000175395	-9.60968	8.82061e-10
ENSG00000000938	-9.60874	8.41375e-63
ENSG00000188042	-9.60847	1.19502e-49
ENSG00000143612	-9.60726	1.48948e-12
ENSG00000122705	-9.60639	9.54863e-10
ENSG00000166454	-9.60567	1.22158e-12
ENSG00000119977	-9.60491	9.07829e-10
ENSG00000184205	-9.60466	2.67458e-12
ENSG00000165675	-9.60433	9.11774e-10
ENSG00000154813	-9.6033	1.28821e-09
ENSG00000198393	-9.6031	1.15565e-09
ENSG00000213762	-9.60277	1.72238e-09
ENSG00000007392	-9.60244	1.47379e-12
ENSG00000157600	-9.60194	3.78018e-12
ENSG00000164080	-9.60182	8.63037e-10
ENSG00000132514	-9.60116	6.3691e-09
ENSG00000073849	-9.60105	9.09944e-34
ENSG00000198771	-9.599	2.55071e-37
ENSG00000134375	-9.5986	9.41443e-10
ENSG00000066926	-9.59786	1.05727e-09
ENSG00000144048	-9.5978	1.04143e-09
ENSG00000180198	-9.59713	9.51468e-10
ENSG00000133895	-9.5966	8.47208e-10
ENSG00000144231	-9.59553	1.22863e-09
ENSG00000171150	-9.59416	1.02258e-09
ENSG00000118620	-9.59386	1.03941e-09
ENSG00000155975	-9.59357	9.66938e-10
ENSG00000143761	-9.59035	8.3423e-43
ENSG00000268758	-9.59033	4.16005e-08
ENSG00000186575	-9.589	1.06327e-09
ENSG00000163600	-9.58852	1.0594e-09
ENSG00000215440	-9.58723	1.03675e-09
ENSG00000139697	-9.58678	1.54749e-12
ENSG00000125898	-9.58563	1.6525e-09
ENSG00000177225	-9.58461	8.57685e-10
ENSG00000175573	-9.58427	1.36185e-09
ENSG00000101911	-9.58268	1.07624e-09
ENSG00000147140	-9.58249	3.20995e-44
ENSG00000139291	-9.58223	1.06308e-09
ENSG00000115761	-9.58204	1.21325e-09
ENSG00000088205	-9.58196	5.15096e-18
ENSG00000121274	-9.58108	1.66117e-09
ENSG00000255529	-9.58105	1.05049e-09
ENSG00000128595	-9.58002	9.27442e-10
ENSG00000163933	-9.57918	1.91194e-09
ENSG00000164924	-9.5789	1.3143e-94
ENSG00000129515	-9.57807	1.43184e-12
ENSG00000085063	-9.57619	1.59865e-09
ENSG00000141480	-9.57517	4.48656e-35
ENSG00000137944	-9.57471	1.09035e-09
ENSG00000128609	-9.57269	9.59333e-10
ENSG00000177034	-9.57222	1.52805e-09
ENSG00000106608	-9.57208	1.28949e-09
ENSG00000163558	-9.57201	1.49726e-09
ENSG00000140943	-9.57108	1.63015e-23
ENSG00000166261	-9.57069	1.16545e-09
ENSG00000172590	-9.5704	1.14432e-09
ENSG00000137871	-9.57038	1.09943e-09
ENSG00000101181	-9.56916	1.10207e-09
ENSG00000197021	-9.56844	1.22936e-09
ENSG00000197302	-9.56603	1.19692e-09
ENSG00000115085	-9.56567	1.16922e-59
ENSG00000184588	-9.56435	2.00286e-12
ENSG00000245532	-9.56215	6.80305e-70
ENSG00000149357	-9.56202	3.93735e-12
ENSG00000100028	-9.56145	1.53535e-09
ENSG00000171596	-9.56082	1.64871e-09
ENSG00000069248	-9.56074	9.74588e-10
ENSG00000117899	-9.56052	1.06087e-09
ENSG00000167182	-9.56031	1.20145e-09
ENSG00000082213	-9.55949	1.16127e-09
ENSG00000162642	-9.55927	1.19396e-09
ENSG00000140332	-9.55836	1.94953e-12
ENSG00000164916	-9.55733	3.50708e-12
ENSG00000211895	-9.55706	1.47983e-10
ENSG00000196922	-9.55573	1.17767e-09
ENSG00000131475	-9.55439	1.60914e-09
ENSG00000107438	-9.55389	1.21785e-09
ENSG00000140396	-9.5517	1.68083e-12
ENSG00000215012	-9.55168	1.56403e-09
ENSG00000198162	-9.55073	1.70707e-12
ENSG00000205060	-9.55047	1.25005e-09
ENSG00000058804	-9.55042	1.39763e-09
ENSG00000112303	-9.54904	1.12316e-10
ENSG00000152443	-9.54729	1.22412e-09
ENSG00000116455	-9.54704	1.26211e-09
ENSG00000105205	-9.54595	2.70597e-08
ENSG00000007080	-9.54588	1.71551e-09
ENSG00000204138	-9.54509	1.25932e-09
ENSG00000143384	-9.54481	1.76255e-133
ENSG00000133731	-9.54337	1.39651e-09
ENSG00000068784	-9.54249	1.44541e-09
ENSG00000117222	-9.54221	1.253e-09
ENSG00000168970	-9.54189	2.42682e-09
ENSG00000173545	-9.54188	1.41083e-09
ENSG00000148690	-9.5418	1.38002e-09
ENSG00000141424	-9.54116	1.11856e-09
ENSG00000211949	-9.54063	1.23683e-08
ENSG00000089195	-9.5403	1.53445e-09
ENSG00000214160	-9.53968	1.36596e-09
ENSG00000235655	-9.53939	7.73365e-09
ENSG00000187866	-9.53938	1.66789e-09
ENSG00000153147	-9.53789	1.26032e-17
ENSG00000089154	-9.5374	4.03862e-23
ENSG00000151445	-9.53656	1.29666e-09
ENSG00000128245	-9.53464	1.994e-09
ENSG00000136830	-9.53345	4.74284e-09
ENSG00000101421	-9.53343	7.68164e-18
ENSG00000136451	-9.53328	2.20312e-12
ENSG00000240038	-9.53274	1.40693e-09
ENSG00000235437	-9.53189	1.61894e-09
ENSG00000155265	-9.53142	1.44025e-09
ENSG00000160216	-9.53014	7.50729e-18
ENSG00000105755	-9.52979	1.59783e-09
ENSG00000182504	-9.52946	1.53182e-09
ENSG00000173852	-9.52941	1.88836e-09
ENSG00000147669	-9.52919	1.47836e-09
ENSG00000135632	-9.52915	1.95129e-09
ENSG00000144827	-9.52849	1.3582e-09
ENSG00000116199	-9.52759	1.22476e-09
ENSG00000112146	-9.52464	2.10409e-12
ENSG00000135900	-9.52428	2.01226e-09
ENSG00000106948	-9.52374	1.577e-69
ENSG00000102119	-9.52352	1.66756e-09
ENSG00000164902	-9.52246	1.58993e-09
ENSG00000106404	-9.52134	1.57749e-09
ENSG00000251474	-9.52034	2.31422e-09
ENSG00000204178	-9.51939	1.53696e-09
ENSG00000180667	-9.51878	2.63449e-09
ENSG00000011451	-9.51862	1.2698e-09
ENSG00000104870	-9.51689	1.02616e-19
ENSG00000198728	-9.51605	4.09071e-23
ENSG00000100836	-9.51455	1.93006e-09
ENSG00000018699	-9.51423	1.70661e-09
ENSG00000141401	-9.51368	4.32301e-09
ENSG00000085491	-9.51334	2.20442e-09
ENSG00000089041	-9.51024	1.65109e-09
ENSG00000158481	-9.5101	2.0349e-09
ENSG00000111275	-9.50965	2.32588e-11
ENSG00000182986	-9.50903	2.05081e-09
ENSG00000196072	-9.50881	1.54899e-09
ENSG00000157181	-9.50862	1.50617e-09
ENSG00000100814	-9.50812	1.55064e-09
ENSG00000253352	-9.50764	1.05292e-32
ENSG00000124731	-9.50704	1.29534e-11
ENSG00000178694	-9.50626	1.69929e-09
ENSG00000121807	-9.50622	2.7394e-12
ENSG00000137492	-9.50538	1.06901e-17
ENSG00000005302	-9.50507	6.2179e-23
ENSG00000057935	-9.50472	3.19714e-09
ENSG00000159023	-9.50307	4.66324e-43
ENSG00000205423	-9.50265	1.56721e-09
ENSG00000213058	-9.50256	0.0212719
ENSG00000143537	-9.5024	1.50486e-11
ENSG00000163482	-9.50165	1.76397e-09
ENSG00000100439	-9.4997	2.03216e-09
ENSG00000125633	-9.49967	2.4187e-12
ENSG00000157881	-9.49934	2.27878e-09
ENSG00000172053	-9.49846	2.35301e-28
ENSG00000204231	-9.49829	1.84666e-09
ENSG00000068394	-9.49827	2.00633e-09
ENSG00000136213	-9.49745	1.40503e-09
ENSG00000198734	-9.4955	7.04128e-09
ENSG00000180871	-9.49526	9.66982e-09
ENSG00000121964	-9.49325	1.65109e-09
ENSG00000053371	-9.49307	2.2151e-09
ENSG00000130935	-9.49284	1.37698e-09
ENSG00000020922	-9.49273	2.00192e-09
ENSG00000146833	-9.49128	1.51911e-09
ENSG00000140307	-9.49016	1.65994e-09
ENSG00000088827	-9.48999	2.15003e-09
ENSG00000095585	-9.48988	1.75605e-09
ENSG00000168092	-9.48987	1.91389e-09
ENSG00000083799	-9.48986	4.18964e-44
ENSG00000189007	-9.48893	2.96381e-09
ENSG00000099991	-9.4882	1.2352e-17
ENSG00000129317	-9.48716	2.37079e-09
ENSG00000158856	-9.48711	3.95913e-09
ENSG00000111726	-9.48703	1.88542e-09
ENSG00000109536	-9.48684	1.79298e-09
ENSG00000007376	-9.48662	1.98143e-09
ENSG00000103160	-9.4862	1.72606e-09
ENSG00000143774	-9.48492	1.95237e-17
ENSG00000145247	-9.48201	2.79013e-09
ENSG00000163870	-9.48089	3.68914e-09
ENSG00000213020	-9.48013	1.82416e-09
ENSG00000115540	-9.48003	2.45877e-09
ENSG00000102738	-9.47988	1.84024e-09
ENSG00000136240	-9.47932	1.57514e-09
ENSG00000196502	-9.47833	6.37864e-09
ENSG00000178105	-9.47808	1.79775e-09
ENSG00000172661	-9.47763	1.36431e-17
ENSG00000101017	-9.47545	2.58979e-09
ENSG00000196312	-9.47413	2.11767e-09
ENSG00000082212	-9.47371	2.80175e-12
ENSG00000132275	-9.4731	1.81486e-09
ENSG00000156110	-9.47303	2.18897e-09
ENSG00000124784	-9.47287	1.87483e-09
ENSG00000100225	-9.47182	2.13431e-17
ENSG00000168310	-9.47122	2.86741e-12
ENSG00000023330	-9.46932	3.14236e-09
ENSG00000143947	-9.46757	1.69279e-122
ENSG00000124155	-9.46721	3.30981e-12
ENSG00000276293	-9.46564	1.97873e-09
ENSG00000155903	-9.4654	5.67001e-17
ENSG00000185728	-9.46432	3.52136e-12
ENSG00000005175	-9.46106	1.90524e-09
ENSG00000173334	-9.45959	3.40004e-12
ENSG00000165704	-9.45906	2.01166e-09
ENSG00000101442	-9.45866	1.98468e-09
ENSG00000071967	-9.45709	2.73879e-09
ENSG00000166295	-9.45691	1.24856e-22
ENSG00000116754	-9.45656	3.02603e-45
ENSG00000111802	-9.45582	1.97652e-09
ENSG00000104904	-9.45461	2.99846e-55
ENSG00000168653	-9.45341	1.80719e-09
ENSG00000288847	-9.45325	1.71047e-09
ENSG00000136156	-9.45123	4.55206e-77
ENSG00000163539	-9.45052	1.79488e-09
ENSG00000176393	-9.45021	3.87147e-12
ENSG00000198356	-9.45007	2.10439e-09
ENSG00000130758	-9.44995	2.60886e-09
ENSG00000196083	-9.44771	3.0148e-09
ENSG00000226067	-9.44722	2.59428e-08
ENSG00000140598	-9.44496	2.12147e-09
ENSG00000274536	-9.44434	3.47279e-08
ENSG00000108465	-9.44286	1.87509e-09
ENSG00000136824	-9.44264	2.28143e-09
ENSG00000197563	-9.44143	2.20563e-09
ENSG00000114554	-9.44118	2.25477e-09
ENSG00000180884	-9.44033	2.63336e-09
ENSG00000246223	-9.43993	9.9563e-09
ENSG00000139343	-9.43976	2.2843e-09
ENSG00000139182	-9.43936	5.09119e-09
ENSG00000105968	-9.4392	3.0148e-17
ENSG00000240849	-9.439	2.26723e-09
ENSG00000164466	-9.43801	2.58598e-09
ENSG00000117395	-9.43795	2.20666e-09
ENSG00000099992	-9.43699	2.47957e-09
ENSG00000120860	-9.43692	2.32247e-09
ENSG00000177888	-9.43621	3.31561e-09
ENSG00000151176	-9.43609	2.14329e-09
ENSG00000110583	-9.43604	1.83803e-09
ENSG00000132952	-9.43562	2.02998e-09
ENSG00000156482	-9.43549	9.71058e-103
ENSG00000197555	-9.43502	5.5564e-12
ENSG00000197057	-9.43395	1.56485e-08
ENSG00000136247	-9.43391	2.49368e-09
ENSG00000162813	-9.43383	2.33276e-09
ENSG00000270055	-9.43323	3.03156e-09
ENSG00000170265	-9.43287	2.54616e-09
ENSG00000143033	-9.43174	1.87483e-09
ENSG00000117868	-9.43128	6.89027e-36
ENSG00000156411	-9.43113	2.01738e-09
ENSG00000170949	-9.43111	2.0168e-09
ENSG00000225190	-9.43077	3.16683e-09
ENSG00000119682	-9.43074	5.37962e-12
ENSG00000146109	-9.43055	2.10642e-09
ENSG00000183741	-9.42999	5.44255e-12
ENSG00000149930	-9.4298	4.68276e-12
ENSG00000113649	-9.42913	5.19106e-12
ENSG00000132740	-9.4289	6.79829e-09
ENSG00000196268	-9.42852	6.53251e-09
ENSG00000136770	-9.42816	3.32509e-09
ENSG00000066933	-9.42789	2.06094e-09
ENSG00000167114	-9.42766	2.63783e-09
ENSG00000124256	-9.42632	2.44946e-09
ENSG00000101574	-9.42281	2.60886e-09
ENSG00000151532	-9.42271	2.76085e-09
ENSG00000105793	-9.42228	2.9317e-09
ENSG00000131779	-9.42215	3.03722e-09
ENSG00000138829	-9.42186	3.39805e-08
ENSG00000108953	-9.4218	2.6921e-09
ENSG00000182158	-9.42054	2.54168e-09
ENSG00000140749	-9.41728	1.09717e-08
ENSG00000167632	-9.41293	2.54168e-09
ENSG00000143554	-9.41283	5.37632e-09
ENSG00000113387	-9.4116	6.59099e-22
ENSG00000151458	-9.41103	6.04556e-09
ENSG00000150540	-9.41072	9.48607e-09
ENSG00000128513	-9.40896	2.92191e-09
ENSG00000242574	-9.40881	5.51064e-09
ENSG00000242125	-9.40632	5.10352e-09
ENSG00000138190	-9.40621	2.69912e-09
ENSG00000143641	-9.40487	5.55863e-12
ENSG00000172932	-9.40472	5.00041e-22
ENSG00000180964	-9.4024	2.71438e-09
ENSG00000164896	-9.39906	5.25829e-12
ENSG00000099785	-9.39779	3.9539e-09
ENSG00000117614	-9.39669	4.94075e-12
ENSG00000167081	-9.39653	3.36123e-09
ENSG00000235173	-9.39473	4.05001e-09
ENSG00000055208	-9.39469	2.28944e-32
ENSG00000183726	-9.39464	5.55689e-17
ENSG00000130731	-9.39424	3.13192e-09
ENSG00000162604	-9.39383	3.87827e-09
ENSG00000127125	-9.39222	2.31324e-09
ENSG00000109919	-9.39022	3.07851e-09
ENSG00000146376	-9.38839	3.57155e-09
ENSG00000275395	-9.38643	1.47799e-07
ENSG00000163312	-9.38643	3.05594e-09
ENSG00000168615	-9.38621	8.81056e-09
ENSG00000142227	-9.38609	6.59099e-22
ENSG00000171045	-9.3858	3.70675e-09
ENSG00000174123	-9.38283	3.24462e-09
ENSG00000158106	-9.38266	1.52258e-08
ENSG00000175970	-9.3818	2.7173e-09
ENSG00000137074	-9.38119	3.2125e-09
ENSG00000035862	-9.38002	8.1021e-16
ENSG00000156508	-9.37819	1.81566e-274
ENSG00000010671	-9.3779	3.85565e-17
ENSG00000012660	-9.37735	2.76986e-22
ENSG00000154582	-9.37618	3.1083e-09
ENSG00000173821	-9.376	2.14574e-82
ENSG00000198286	-9.3756	4.6867e-27
ENSG00000103423	-9.37553	3.69334e-09
ENSG00000013016	-9.37486	3.90657e-09
ENSG00000142657	-9.37423	4.52527e-23
ENSG00000183813	-9.37381	5.76979e-08
ENSG00000116586	-9.37339	4.88766e-09
ENSG00000146021	-9.3714	7.89212e-09
ENSG00000206561	-9.37054	1.61945e-08
ENSG00000169062	-9.36959	7.50459e-12
ENSG00000198821	-9.36772	1.26772e-34
ENSG00000145779	-9.3662	6.01339e-27
ENSG00000122257	-9.36399	8.87931e-22
ENSG00000058799	-9.36395	3.59809e-09
ENSG00000072694	-9.36211	7.81784e-09
ENSG00000153179	-9.36084	1.78155e-25
ENSG00000151692	-9.35874	3.88047e-09
ENSG00000161533	-9.35798	4.13202e-09
ENSG00000024862	-9.3573	3.81763e-09
ENSG00000112576	-9.35567	2.20735e-44
ENSG00000138617	-9.35256	5.24812e-09
ENSG00000269858	-9.35242	3.9076e-09
ENSG00000176340	-9.35229	4.17493e-09
ENSG00000083844	-9.35221	2.97904e-09
ENSG00000154945	-9.35138	2.96374e-09
ENSG00000146587	-9.35107	4.20622e-09
ENSG00000163584	-9.34977	3.76153e-09
ENSG00000113407	-9.34974	3.80513e-09
ENSG00000155846	-9.34668	7.73388e-09
ENSG00000164209	-9.3458	7.72556e-12
ENSG00000172888	-9.34454	2.95262e-09
ENSG00000163875	-9.34441	7.45206e-12
ENSG00000110768	-9.34436	5.7735e-09
ENSG00000238227	-9.34425	3.97485e-09
ENSG00000105287	-9.34253	5.42293e-17
ENSG00000113583	-9.34214	6.01128e-09
ENSG00000213699	-9.34031	4.74622e-09
ENSG00000134597	-9.33997	4.26818e-09
ENSG00000104412	-9.33949	3.71091e-09
ENSG00000175324	-9.3391	3.86257e-09
ENSG00000102032	-9.33904	4.57835e-09
ENSG00000239951	-9.33901	7.57448e-08
ENSG00000140262	-9.33828	8.48728e-12
ENSG00000186468	-9.33819	2.15002e-108
ENSG00000183617	-9.33802	4.7666e-09
ENSG00000175895	-9.3378	8.06637e-12
ENSG00000153574	-9.33639	3.811e-09
ENSG00000112473	-9.33602	5.04282e-09
ENSG00000167283	-9.3356	4.92566e-09
ENSG00000065548	-9.33503	8.06637e-12
ENSG00000100401	-9.33473	7.52067e-12
ENSG00000147872	-9.33436	5.65949e-09
ENSG00000171302	-9.334	4.07404e-09
ENSG00000183386	-9.33372	3.93245e-09
ENSG00000241058	-9.33286	3.89605e-09
ENSG00000196924	-9.33236	6.41464e-52
ENSG00000183258	-9.33235	7.84174e-12
ENSG00000198887	-9.33201	7.38341e-17
ENSG00000108389	-9.33164	8.47074e-12
ENSG00000122912	-9.33074	3.90684e-09
ENSG00000114209	-9.33004	3.67991e-09
ENSG00000004455	-9.32872	6.97691e-17
ENSG00000115896	-9.32854	8.27975e-09
ENSG00000188822	-9.32842	5.27319e-09
ENSG00000106692	-9.32824	4.57162e-09
ENSG00000116127	-9.32822	3.48548e-09
ENSG00000100393	-9.32757	2.52807e-26
ENSG00000153879	-9.32643	3.26555e-09
ENSG00000130770	-9.32591	4.51323e-09
ENSG00000137154	-9.32587	1.6994e-167
ENSG00000128487	-9.32438	5.4318e-09
ENSG00000115091	-9.323	5.06101e-50
ENSG00000152926	-9.32249	5.516e-09
ENSG00000139233	-9.32213	4.21587e-09
ENSG00000213585	-9.32079	9.26682e-12
ENSG00000283041	-9.32052	4.42784e-09
ENSG00000146223	-9.32014	1.00483e-11
ENSG00000134698	-9.31895	1.11045e-20
ENSG00000133195	-9.31668	6.28505e-09
ENSG00000164167	-9.31638	4.82595e-09
ENSG00000125629	-9.31578	4.3479e-09
ENSG00000108773	-9.31565	1.0774e-11
ENSG00000101544	-9.3149	4.238e-09
ENSG00000083535	-9.31382	5.05471e-09
ENSG00000161638	-9.31316	2.24787e-24
ENSG00000161526	-9.31171	1.18318e-11
ENSG00000134046	-9.30864	8.46917e-22
ENSG00000258441	-9.30759	8.14781e-09
ENSG00000069493	-9.30726	1.29752e-21
ENSG00000135972	-9.30644	4.39938e-09
ENSG00000164615	-9.3055	3.85881e-09
ENSG00000185917	-9.30462	5.41687e-09
ENSG00000133103	-9.3042	5.25731e-09
ENSG00000083720	-9.30342	4.34761e-09
ENSG00000185986	-9.30312	1.01878e-08
ENSG00000245848	-9.30293	5.93965e-09
ENSG00000133104	-9.30179	4.28575e-09
ENSG00000165475	-9.30052	5.37468e-09
ENSG00000245954	-9.29936	9.72485e-09
ENSG00000047634	-9.29877	2.19846e-08
ENSG00000196646	-9.29827	4.98899e-09
ENSG00000178163	-9.29767	4.63144e-09
ENSG00000243302	-9.29699	6.60399e-09
ENSG00000118596	-9.29639	2.66328e-11
ENSG00000087095	-9.29638	5.17005e-09
ENSG00000184182	-9.29626	4.87172e-09
ENSG00000175137	-9.29322	8.06356e-09
ENSG00000108960	-9.29296	1.68365e-08
ENSG00000067334	-9.29177	1.34315e-11
ENSG00000116918	-9.29162	4.2684e-09
ENSG00000149292	-9.29116	8.55184e-09
ENSG00000005206	-9.29076	1.15742e-11
ENSG00000145088	-9.28996	6.28199e-09
ENSG00000115170	-9.28932	5.79865e-09
ENSG00000197265	-9.28882	5.06546e-09
ENSG00000158825	-9.28634	3.026e-08
ENSG00000151612	-9.28484	7.1713e-09
ENSG00000159842	-9.2817	1.60019e-11
ENSG00000070190	-9.28037	3.3933e-11
ENSG00000175595	-9.27921	5.62947e-09
ENSG00000057704	-9.27805	1.08275e-08
ENSG00000087266	-9.27803	8.89562e-36
ENSG00000234851	-9.27776	6.81293e-09
ENSG00000117984	-9.27623	5.66243e-16
ENSG00000123374	-9.27585	6.6995e-09
ENSG00000072135	-9.2752	8.15356e-31
ENSG00000166523	-9.27471	9.03143e-09
ENSG00000214078	-9.27466	4.67306e-21
ENSG00000184678	-9.27452	1.01419e-08
ENSG00000270647	-9.27267	1.26413e-21
ENSG00000130713	-9.27074	4.68931e-09
ENSG00000084073	-9.27047	5.34819e-09
ENSG00000134198	-9.27046	1.11514e-08
ENSG00000134049	-9.27038	5.52615e-09
ENSG00000100151	-9.27011	6.01354e-09
ENSG00000257027	-9.26955	7.2528e-09
ENSG00000196781	-9.26919	9.35209e-09
ENSG00000249915	-9.26841	5.61409e-09
ENSG00000124702	-9.26814	1.44185e-11
ENSG00000127666	-9.26776	8.03213e-09
ENSG00000172992	-9.26652	5.95596e-09
ENSG00000122591	-9.26542	4.63838e-09
ENSG00000129911	-9.26477	6.60996e-09
ENSG00000146476	-9.26461	9.81954e-09
ENSG00000170027	-9.26297	3.47895e-11
ENSG00000177663	-9.26218	5.49976e-31
ENSG00000171135	-9.26117	6.35623e-09
ENSG00000129566	-9.25959	2.0537e-21
ENSG00000065882	-9.25812	1.22757e-16
ENSG00000127452	-9.25808	6.42224e-09
ENSG00000147853	-9.25798	4.88954e-09
ENSG00000153071	-9.25676	6.93763e-09
ENSG00000174080	-9.25536	6.26918e-09
ENSG00000124380	-9.25455	7.12785e-09
ENSG00000138768	-9.254	1.56429e-11
ENSG00000185800	-9.25382	6.10366e-09
ENSG00000131626	-9.25365	5.96412e-09
ENSG00000104814	-9.25359	1.2761e-16
ENSG00000145494	-9.25318	6.81112e-09
ENSG00000178338	-9.25297	6.41562e-09
ENSG00000163904	-9.24992	4.85418e-09
ENSG00000113615	-9.24943	5.08423e-09
ENSG00000149503	-9.24889	5.94938e-09
ENSG00000172671	-9.24859	8.92662e-09
ENSG00000143772	-9.2483	3.00236e-33
ENSG00000133226	-9.2483	1.72486e-21
ENSG00000197372	-9.24715	6.03412e-09
ENSG00000092964	-9.24682	5.33587e-11
ENSG00000114648	-9.24652	5.41422e-09
ENSG00000149196	-9.24603	6.01354e-09
ENSG00000131242	-9.24596	1.38039e-16
ENSG00000173744	-9.24587	2.16626e-16
ENSG00000137845	-9.24529	8.87474e-35
ENSG00000161912	-9.24374	7.49808e-09
ENSG00000166928	-9.24317	1.53731e-08
ENSG00000006282	-9.24277	6.14685e-08
ENSG00000169398	-9.24145	7.97089e-09
ENSG00000176261	-9.24132	6.28199e-09
ENSG00000203710	-9.23875	1.91596e-11
ENSG00000160336	-9.23845	9.34245e-09
ENSG00000144320	-9.23838	5.15859e-09
ENSG00000137764	-9.23663	8.5236e-09
ENSG00000104915	-9.23588	2.53465e-11
ENSG00000148688	-9.23573	6.38603e-09
ENSG00000125817	-9.23564	1.8905e-11
ENSG00000138231	-9.23527	7.34593e-09
ENSG00000081791	-9.23471	1.70689e-16
ENSG00000243147	-9.23383	7.5073e-09
ENSG00000144426	-9.23347	6.50054e-09
ENSG00000071564	-9.23337	6.90686e-16
ENSG00000184575	-9.23091	2.68484e-16
ENSG00000167380	-9.2305	7.1713e-09
ENSG00000001167	-9.23036	1.52407e-11
ENSG00000077044	-9.22984	2.11851e-40
ENSG00000076043	-9.2288	7.63244e-09
ENSG00000136381	-9.22843	1.73082e-16
ENSG00000179387	-9.22707	6.78823e-09
ENSG00000145545	-9.22681	8.20149e-09
ENSG00000165392	-9.22615	7.34208e-09
ENSG00000127920	-9.22494	1.50528e-08
ENSG00000101868	-9.22489	7.82271e-09
ENSG00000174891	-9.22455	7.52135e-09
ENSG00000146085	-9.22347	7.03601e-09
ENSG00000142784	-9.22308	5.24424e-21
ENSG00000131697	-9.22231	1.94115e-08
ENSG00000204305	-9.22211	7.60186e-09
ENSG00000117143	-9.2217	6.94011e-09
ENSG00000149418	-9.2214	4.15274e-08
ENSG00000273015	-9.22139	5.95596e-09
ENSG00000102390	-9.22008	8.01003e-09
ENSG00000111785	-9.22008	7.22677e-09
ENSG00000102312	-9.22003	9.09915e-09
ENSG00000174547	-9.21933	8.65348e-09
ENSG00000196923	-9.21905	1.43051e-08
ENSG00000089177	-9.21812	6.93073e-09
ENSG00000060069	-9.21793	6.80141e-09
ENSG00000081870	-9.21717	8.11371e-09
ENSG00000186407	-9.2169	1.78313e-31
ENSG00000162419	-9.21342	7.8583e-09
ENSG00000157107	-9.21286	1.33628e-08
ENSG00000141446	-9.21275	6.66963e-09
ENSG00000128284	-9.2125	4.17937e-16
ENSG00000176619	-9.21199	6.59208e-09
ENSG00000124786	-9.21189	7.30156e-09
ENSG00000130749	-9.21026	1.69474e-11
ENSG00000138613	-9.20969	7.71105e-09
ENSG00000067208	-9.2092	7.92284e-09
ENSG00000244045	-9.20864	8.1531e-09
ENSG00000244509	-9.20861	2.15358e-11
ENSG00000065413	-9.20603	1.01475e-34
ENSG00000057757	-9.20481	6.57318e-09
ENSG00000171425	-9.20446	8.76955e-09
ENSG00000013306	-9.20366	2.27112e-11
ENSG00000114812	-9.20253	3.16927e-11
ENSG00000156587	-9.20204	2.23274e-16
ENSG00000114541	-9.20192	9.05359e-08
ENSG00000077157	-9.20055	6.46049e-09
ENSG00000185414	-9.19956	1.0418e-08
ENSG00000213593	-9.19932	6.51922e-09
ENSG00000101310	-9.19902	3.00982e-11
ENSG00000100417	-9.19819	8.56773e-09
ENSG00000120370	-9.19704	1.18048e-08
ENSG00000152404	-9.19531	8.06448e-09
ENSG00000090060	-9.19426	2.30617e-44
ENSG00000178950	-9.19419	5.69276e-28
ENSG00000141179	-9.19367	1.54119e-08
ENSG00000257093	-9.19349	1.3263e-08
ENSG00000136521	-9.19326	8.7116e-09
ENSG00000108010	-9.19222	6.75361e-09
ENSG00000040633	-9.19152	1.52509e-08
ENSG00000204604	-9.19125	1.18389e-08
ENSG00000106355	-9.19122	1.02569e-08
ENSG00000211896	-9.19077	3.44763e-10
ENSG00000077147	-9.18979	5.26725e-26
ENSG00000166446	-9.18974	1.53096e-08
ENSG00000196937	-9.18537	1.05934e-08
ENSG00000073060	-9.18524	1.67481e-08
ENSG00000120616	-9.18508	1.47102e-20
ENSG00000123159	-9.18465	9.86272e-09
ENSG00000244625	-9.18435	9.9442e-09
ENSG00000183337	-9.18432	2.21468e-11
ENSG00000133067	-9.18401	1.0109e-08
ENSG00000010278	-9.18393	2.72758e-05
ENSG00000122484	-9.18366	8.36557e-09
ENSG00000176225	-9.18298	8.35798e-09
ENSG00000132109	-9.18282	9.68174e-09
ENSG00000100483	-9.18252	1.49203e-08
ENSG00000164252	-9.18205	9.68174e-09
ENSG00000267080	-9.18154	1.0935e-08
ENSG00000070761	-9.17872	1.10995e-08
ENSG00000084110	-9.17852	6.62978e-08
ENSG00000088992	-9.17847	1.67393e-08
ENSG00000111644	-9.17807	2.79611e-08
ENSG00000117155	-9.17781	8.51872e-09
ENSG00000143933	-9.17769	6.67003e-48
ENSG00000169220	-9.17604	2.23195e-20
ENSG00000133398	-9.17557	8.03351e-09
ENSG00000145476	-9.17448	8.46944e-09
ENSG00000155099	-9.17441	1.09387e-08
ENSG00000112855	-9.17376	7.27424e-09
ENSG00000185896	-9.17341	1.92951e-33
ENSG00000164244	-9.17319	2.11208e-11
ENSG00000113282	-9.17296	4.5519e-21
ENSG00000136731	-9.17266	2.71117e-16
ENSG00000089048	-9.17235	1.41901e-08
ENSG00000104738	-9.17214	1.3804e-08
ENSG00000115504	-9.17177	8.9823e-09
ENSG00000106537	-9.17122	1.00258e-08
ENSG00000273559	-9.17096	1.13527e-08
ENSG00000105849	-9.17072	1.98163e-08
ENSG00000088038	-9.16878	7.65223e-09
ENSG00000101888	-9.16856	9.59586e-09
ENSG00000171792	-9.16787	1.02004e-08
ENSG00000153914	-9.16784	4.27229e-16
ENSG00000174946	-9.16706	9.59491e-09
ENSG00000147649	-9.16559	1.48214e-30
ENSG00000177352	-9.16557	1.09323e-08
ENSG00000137166	-9.16554	1.20156e-08
ENSG00000152944	-9.16393	1.13885e-08
ENSG00000114127	-9.16348	3.21164e-16
ENSG00000135912	-9.16195	8.72012e-09
ENSG00000182197	-9.15979	1.35779e-08
ENSG00000147654	-9.15977	9.5268e-09
ENSG00000196664	-9.15871	5.61541e-08
ENSG00000152193	-9.15818	1.13808e-08
ENSG00000173517	-9.15791	1.11484e-08
ENSG00000148343	-9.15747	2.40279e-11
ENSG00000138604	-9.1573	1.0976e-08
ENSG00000214367	-9.15631	9.911e-09
ENSG00000273136	-9.1549	6.95405e-08
ENSG00000204084	-9.15411	8.01712e-09
ENSG00000119414	-9.15394	3.30887e-16
ENSG00000121892	-9.1535	8.80437e-30
ENSG00000120942	-9.15134	8.35418e-09
ENSG00000129355	-9.15063	2.62668e-11
ENSG00000152117	-9.14924	1.68261e-08
ENSG00000169385	-9.14859	2.04292e-07
ENSG00000124164	-9.14848	8.45126e-09
ENSG00000116857	-9.14687	1.08417e-08
ENSG00000110756	-9.14656	1.82259e-08
ENSG00000204713	-9.1464	1.21139e-08
ENSG00000100142	-9.14525	1.13192e-08
ENSG00000131467	-9.14485	4.70674e-16
ENSG00000133318	-9.14394	1.28564e-23
ENSG00000211660	-9.14329	5.96183e-08
ENSG00000073969	-9.14302	1.91693e-08
ENSG00000105656	-9.14212	9.87241e-09
ENSG00000103326	-9.14083	1.39744e-15
ENSG00000143420	-9.13873	4.17546e-16
ENSG00000166471	-9.13814	1.50635e-08
ENSG00000131013	-9.13785	1.09592e-08
ENSG00000214026	-9.1378	1.04829e-08
ENSG00000161960	-9.13662	1.97526e-08
ENSG00000087111	-9.13644	3.64552e-11
ENSG00000171456	-9.13575	5.58447e-30
ENSG00000240682	-9.13572	1.08314e-08
ENSG00000171853	-9.1352	9.63307e-09
ENSG00000229638	-9.13455	1.26486e-08
ENSG00000175548	-9.13281	1.60507e-08
ENSG00000162368	-9.132	5.77119e-30
ENSG00000165632	-9.13193	1.01914e-08
ENSG00000138182	-9.13153	1.18389e-08
ENSG00000122512	-9.13038	1.24789e-08
ENSG00000173681	-9.13036	1.58544e-08
ENSG00000213753	-9.1301	1.42034e-08
ENSG00000197608	-9.12907	1.13477e-08
ENSG00000171793	-9.12795	1.35437e-08
ENSG00000070950	-9.12715	1.57316e-08
ENSG00000163681	-9.12692	2.99049e-11
ENSG00000120686	-9.12686	5.96721e-16
ENSG00000185900	-9.12681	1.00258e-08
ENSG00000123992	-9.1267	2.99312e-11
ENSG00000100387	-9.12636	9.04271e-09
ENSG00000166405	-9.12624	2.97165e-08
ENSG00000162600	-9.12614	1.1085e-08
ENSG00000205629	-9.12589	1.11671e-08
ENSG00000173141	-9.12582	1.28683e-08
ENSG00000178209	-9.12537	1.50852e-70
ENSG00000140319	-9.12476	2.42683e-25
ENSG00000130939	-9.12306	3.32882e-11
ENSG00000119943	-9.12264	1.30019e-08
ENSG00000138029	-9.12252	4.44632e-16
ENSG00000172830	-9.12201	1.29278e-08
ENSG00000168159	-9.12152	1.18537e-08
ENSG00000128590	-9.12096	5.35541e-08
ENSG00000025293	-9.12094	5.86998e-16
ENSG00000165832	-9.11981	1.42366e-08
ENSG00000163464	-9.11897	6.21957e-08
ENSG00000123607	-9.11591	9.65244e-09
ENSG00000167562	-9.11492	1.36505e-08
ENSG00000136682	-9.11472	1.21669e-08
ENSG00000172057	-9.11433	2.58562e-19
ENSG00000155329	-9.11414	1.27688e-08
ENSG00000136938	-9.11413	2.0092e-25
ENSG00000004799	-9.11407	8.18574e-08
ENSG00000122008	-9.11361	1.04411e-08
ENSG00000119777	-9.1131	3.87265e-11
ENSG00000132424	-9.11274	8.3498e-58
ENSG00000174173	-9.11269	3.35734e-08
ENSG00000086758	-9.11231	1.02747e-36
ENSG00000113761	-9.11104	1.23531e-08
ENSG00000198265	-9.111	3.0765e-25
ENSG00000112282	-9.11076	3.59716e-11
ENSG00000119820	-9.10999	1.20267e-08
ENSG00000151657	-9.10908	1.58055e-08
ENSG00000083444	-9.10748	5.13749e-11
ENSG00000182621	-9.10634	1.96463e-08
ENSG00000159713	-9.10478	3.40613e-08
ENSG00000170836	-9.10463	1.30842e-08
ENSG00000077549	-9.10413	7.06665e-43
ENSG00000204054	-9.10366	2.80376e-08
ENSG00000135763	-9.10311	1.82627e-08
ENSG00000169826	-9.1027	9.85497e-21
ENSG00000248124	-9.10073	1.3927e-08
ENSG00000104964	-9.10043	9.82023e-65
ENSG00000157895	-9.09975	1.43241e-08
ENSG00000115042	-9.09934	1.29852e-08
ENSG00000137628	-9.09919	4.23533e-11
ENSG00000141101	-9.09899	1.03548e-08
ENSG00000128394	-9.09751	1.38834e-08
ENSG00000117475	-9.09708	1.35065e-08
ENSG00000086475	-9.09562	1.12305e-08
ENSG00000163344	-9.09527	1.34007e-08
ENSG00000153922	-9.0947	2.39295e-20
ENSG00000284690	-9.09279	2.47484e-07
ENSG00000110455	-9.09269	1.40531e-08
ENSG00000173145	-9.09183	1.55444e-08
ENSG00000165138	-9.09034	1.34038e-08
ENSG00000117322	-9.08985	2.50532e-08
ENSG00000089053	-9.08968	5.57079e-30
ENSG00000131899	-9.08877	1.367e-08
ENSG00000166377	-9.08789	1.21074e-08
ENSG00000137692	-9.08768	1.69037e-08
ENSG00000101842	-9.08747	2.21434e-08
ENSG00000101849	-9.08728	4.16754e-11
ENSG00000176438	-9.08717	1.64567e-20
ENSG00000139719	-9.08687	1.66705e-08
ENSG00000204310	-9.08537	2.23797e-08
ENSG00000115128	-9.0844	1.20957e-08
ENSG00000204272	-9.08273	1.79731e-08
ENSG00000181982	-9.08141	6.10819e-08
ENSG00000215305	-9.08136	1.14442e-15
ENSG00000047621	-9.07974	1.71355e-08
ENSG00000050426	-9.07911	4.66304e-11
ENSG00000182199	-9.07898	4.2083e-11
ENSG00000135974	-9.07852	1.15901e-08
ENSG00000006695	-9.07842	1.57045e-08
ENSG00000005249	-9.07806	5.69446e-08
ENSG00000149474	-9.07651	1.48579e-08
ENSG00000136319	-9.07544	1.71409e-08
ENSG00000144026	-9.07512	4.01686e-08
ENSG00000166436	-9.07473	1.34781e-08
ENSG00000173480	-9.07447	1.60316e-08
ENSG00000196372	-9.07209	1.59087e-08
ENSG00000143493	-9.0716	1.47957e-08
ENSG00000119787	-9.07125	1.21085e-08
ENSG00000184863	-9.07051	1.19962e-29
ENSG00000134352	-9.07014	1.87971e-28
ENSG00000113648	-9.06832	2.0816e-46
ENSG00000112079	-9.06728	1.46368e-38
ENSG00000103995	-9.06499	2.66004e-08
ENSG00000113013	-9.06311	1.28154e-29
ENSG00000178952	-9.06221	4.47083e-20
ENSG00000057663	-9.062	1.35908e-08
ENSG00000085832	-9.06171	7.59945e-20
ENSG00000152234	-9.06136	1.90621e-51
ENSG00000150457	-9.06067	1.73941e-08
ENSG00000090621	-9.06052	5.71505e-33
ENSG00000145901	-9.05978	1.41572e-28
ENSG00000101413	-9.05873	1.62751e-08
ENSG00000111843	-9.05817	2.039e-08
ENSG00000196236	-9.05776	2.10343e-08
ENSG00000204161	-9.05737	2.07736e-08
ENSG00000160688	-9.05737	1.44454e-08
ENSG00000141034	-9.05657	1.65376e-08
ENSG00000197056	-9.05647	1.84742e-08
ENSG00000120915	-9.05622	3.92614e-08
ENSG00000163736	-9.05616	1.76169e-07
ENSG00000085721	-9.05613	1.59282e-08
ENSG00000135953	-9.05561	2.1618e-08
ENSG00000006451	-9.05554	1.32642e-08
ENSG00000104047	-9.055	1.96285e-08
ENSG00000137601	-9.05494	1.72278e-08
ENSG00000131797	-9.05464	6.01589e-11
ENSG00000121057	-9.05449	1.33502e-08
ENSG00000163818	-9.05431	2.77419e-08
ENSG00000181061	-9.05146	1.73943e-08
ENSG00000219481	-9.05044	1.78257e-08
ENSG00000198848	-9.04956	0.0139444
ENSG00000156966	-9.04833	4.61158e-07
ENSG00000198618	-9.04823	1.64363e-08
ENSG00000196757	-9.04699	2.27195e-08
ENSG00000155100	-9.04681	1.67785e-08
ENSG00000171940	-9.04619	2.23495e-20
ENSG00000168495	-9.04413	1.53398e-08
ENSG00000074935	-9.04406	1.683e-08
ENSG00000145996	-9.04354	2.04034e-08
ENSG00000131067	-9.04303	1.4758e-08
ENSG00000106049	-9.04184	1.80416e-08
ENSG00000170502	-9.04108	1.72278e-08
ENSG00000166170	-9.04036	7.02527e-11
ENSG00000004975	-9.03997	1.37738e-08
ENSG00000235859	-9.03946	1.98661e-08
ENSG00000148773	-9.03925	2.55286e-08
ENSG00000091527	-9.03905	1.78763e-42
ENSG00000197405	-9.03899	3.45264e-23
ENSG00000187514	-9.03875	5.46567e-74
ENSG00000172123	-9.03837	1.81357e-08
ENSG00000108883	-9.03763	6.33918e-20
ENSG00000104763	-9.03737	2.16792e-40
ENSG00000171867	-9.03685	1.61617e-19
ENSG00000227500	-9.03568	1.45536e-08
ENSG00000166575	-9.03429	1.89953e-08
ENSG00000083093	-9.03412	1.8094e-08
ENSG00000196419	-9.03401	8.89218e-43
ENSG00000123933	-9.03378	5.40362e-20
ENSG00000164331	-9.03363	1.58055e-08
ENSG00000130706	-9.0314	5.82648e-11
ENSG00000138796	-9.03127	1.69097e-08
ENSG00000170604	-9.03113	1.91939e-08
ENSG00000243466	-9.02959	3.61389e-08
ENSG00000173905	-9.02939	2.94517e-08
ENSG00000136940	-9.02794	1.83855e-08
ENSG00000163781	-9.02702	1.63308e-15
ENSG00000139266	-9.0259	1.52835e-08
ENSG00000173402	-9.02417	1.50289e-08
ENSG00000156304	-9.02298	7.13995e-11
ENSG00000164327	-9.02235	4.08825e-19
ENSG00000181690	-9.02228	6.69797e-08
ENSG00000271605	-9.02223	4.87909e-08
ENSG00000167664	-9.02221	4.93854e-08
ENSG00000188313	-9.02062	8.0471e-11
ENSG00000160326	-9.02042	2.53154e-08
ENSG00000185340	-9.02037	3.87788e-08
ENSG00000106609	-9.02026	3.9712e-20
ENSG00000177302	-9.01584	2.28395e-08
ENSG00000113643	-9.01574	1.54975e-08
ENSG00000127922	-9.01436	1.67804e-08
ENSG00000092201	-9.01404	1.79261e-24
ENSG00000211456	-9.01358	1.5913e-15
ENSG00000198478	-9.01235	4.50181e-08
ENSG00000176485	-9.01192	3.03493e-08
ENSG00000155368	-9.01183	6.0836e-11
ENSG00000049883	-9.01181	2.18873e-08
ENSG00000196510	-9.01135	1.60203e-08
ENSG00000110171	-9.0109	2.28982e-08
ENSG00000099810	-9.00986	2.0922e-08
ENSG00000104765	-9.00945	1.07312e-19
ENSG00000104695	-9.00856	1.71343e-08
ENSG00000163389	-9.00835	1.73159e-08
ENSG00000135698	-9.00771	2.26394e-08
ENSG00000101452	-9.00763	2.06783e-08
ENSG00000135049	-9.00665	7.44198e-20
ENSG00000043514	-9.0049	2.22447e-08
ENSG00000117569	-9.00424	2.31653e-08
ENSG00000107551	-9.00339	6.31046e-20
ENSG00000090612	-9.00335	2.26394e-08
ENSG00000214113	-9.00224	2.34011e-08
ENSG00000105829	-9.00187	2.37481e-08
ENSG00000184983	-9.00108	2.69579e-08
ENSG00000133657	-9.00067	2.03583e-15
ENSG00000137776	-9.0001	4.53024e-29
ENSG00000105556	-9.00008	2.48669e-08
ENSG00000173930	-8.99958	2.42865e-08
ENSG00000048052	-8.9993	2.50836e-08
ENSG00000143771	-8.99914	2.15326e-08
ENSG00000138764	-8.99902	1.01663e-10
ENSG00000206418	-8.9979	2.52895e-08
ENSG00000151414	-8.99765	2.81137e-15
ENSG00000196498	-8.99756	3.18791e-29
ENSG00000142459	-8.99737	2.83104e-08
ENSG00000068831	-8.99476	1.55552e-75
ENSG00000139163	-8.99413	7.62068e-11
ENSG00000215193	-8.99399	7.33601e-11
ENSG00000126226	-8.99331	8.30154e-11
ENSG00000134590	-8.99269	2.61765e-08
ENSG00000004399	-8.99231	1.93127e-22
ENSG00000186654	-8.9905	3.76535e-08
ENSG00000134830	-8.99048	6.48556e-08
ENSG00000115539	-8.99014	2.8108e-08
ENSG00000114302	-8.9891	7.83051e-11
ENSG00000156650	-8.98836	3.72617e-08
ENSG00000116171	-8.98832	1.70915e-15
ENSG00000086666	-8.98797	7.00476e-11
ENSG00000134287	-8.98756	2.42347e-19
ENSG00000135077	-8.98661	1.81653e-08
ENSG00000198920	-8.98584	2.36696e-08
ENSG00000196458	-8.9853	4.15514e-08
ENSG00000137055	-8.98514	1.9216e-08
ENSG00000158473	-8.98458	2.84204e-09
ENSG00000132357	-8.98427	4.53416e-08
ENSG00000269893	-8.98364	4.26431e-08
ENSG00000169131	-8.98241	2.33411e-08
ENSG00000159063	-8.98207	2.63433e-08
ENSG00000158470	-8.98198	1.1383e-10
ENSG00000136897	-8.98167	2.34011e-08
ENSG00000203326	-8.98164	3.46091e-08
ENSG00000102349	-8.98139	3.12125e-08
ENSG00000131732	-8.97818	2.82126e-08
ENSG00000246922	-8.97788	2.8108e-08
ENSG00000135362	-8.97717	9.32869e-11
ENSG00000099290	-8.97654	3.19743e-15
ENSG00000068383	-8.97651	2.45345e-08
ENSG00000123213	-8.97578	3.17976e-08
ENSG00000134242	-8.97554	1.80526e-14
ENSG00000132406	-8.97484	2.42952e-08
ENSG00000168894	-8.97454	2.26296e-08
ENSG00000130023	-8.97434	3.11312e-08
ENSG00000179820	-8.97419	5.97549e-32
ENSG00000078808	-8.97297	1.00787e-19
ENSG00000138658	-8.9729	5.07101e-08
ENSG00000134709	-8.97222	6.77889e-08
ENSG00000118762	-8.97199	2.44312e-08
ENSG00000169155	-8.97185	2.73402e-08
ENSG00000135341	-8.96971	9.29997e-11
ENSG00000152207	-8.9695	3.13523e-08
ENSG00000185019	-8.96882	2.95837e-08
ENSG00000121579	-8.96876	2.23087e-15
ENSG00000008952	-8.96851	2.68949e-15
ENSG00000135837	-8.96821	6.60994e-20
ENSG00000163606	-8.96817	3.57903e-08
ENSG00000197329	-8.96792	3.81612e-15
ENSG00000153767	-8.96785	2.70709e-08
ENSG00000173762	-8.96706	8.60099e-21
ENSG00000104880	-8.96673	1.30131e-36
ENSG00000009780	-8.96579	2.84989e-08
ENSG00000103429	-8.96564	2.68041e-08
ENSG00000197785	-8.96249	3.06195e-08
ENSG00000170962	-8.96228	4.50869e-08
ENSG00000158882	-8.96102	2.82417e-08
ENSG00000158669	-8.9607	7.77974e-20
ENSG00000103257	-8.96058	3.64324e-08
ENSG00000169020	-8.95838	2.3393e-08
ENSG00000272398	-8.95731	2.62155e-08
ENSG00000129680	-8.95731	2.67572e-08
ENSG00000121297	-8.95673	1.58565e-07
ENSG00000144744	-8.95529	2.4068e-15
ENSG00000174106	-8.95509	1.73635e-10
ENSG00000094880	-8.95498	2.16092e-08
ENSG00000196233	-8.9534	9.89943e-15
ENSG00000125970	-8.95291	2.3501e-24
ENSG00000262580	-8.9519	2.99003e-08
ENSG00000185164	-8.95098	3.24664e-08
ENSG00000121289	-8.95094	6.27542e-08
ENSG00000185963	-8.95071	1.07558e-19
ENSG00000152749	-8.94932	2.85546e-08
ENSG00000172197	-8.94706	3.3766e-08
ENSG00000177932	-8.94594	2.75205e-08
ENSG00000130703	-8.94451	9.45806e-11
ENSG00000259330	-8.94374	2.95526e-08
ENSG00000197747	-8.94364	1.38363e-26
ENSG00000172469	-8.94339	3.19885e-08
ENSG00000185163	-8.94285	2.85158e-08
ENSG00000121716	-8.94278	4.50119e-07
ENSG00000074603	-8.94234	2.82711e-15
ENSG00000139146	-8.94186	3.16236e-08
ENSG00000243679	-8.94124	3.3769e-08
ENSG00000205045	-8.94091	4.47746e-24
ENSG00000188315	-8.93965	2.93146e-08
ENSG00000183207	-8.93964	2.71901e-08
ENSG00000282851	-8.93958	3.25378e-08
ENSG00000117305	-8.93912	4.96023e-08
ENSG00000142632	-8.9387	3.62451e-08
ENSG00000157045	-8.93847	3.0052e-08
ENSG00000101844	-8.9384	3.29683e-08
ENSG00000162722	-8.93752	1.22663e-07
ENSG00000089289	-8.93733	3.02267e-15
ENSG00000171105	-8.93598	3.03863e-08
ENSG00000137714	-8.93452	3.32534e-08
ENSG00000154310	-8.93434	9.97516e-11
ENSG00000101193	-8.93411	3.14457e-15
ENSG00000169896	-8.93393	4.82465e-47
ENSG00000171067	-8.93368	3.17061e-08
ENSG00000149084	-8.93	5.70186e-08
ENSG00000167775	-8.92954	7.07037e-08
ENSG00000174446	-8.92933	3.43411e-08
ENSG00000128973	-8.92881	4.29256e-08
ENSG00000214279	-8.92733	3.24947e-08
ENSG00000272047	-8.9271	3.50939e-08
ENSG00000270170	-8.92683	3.6306e-08
ENSG00000143322	-8.9262	2.94048e-08
ENSG00000205758	-8.92453	2.45689e-08
ENSG00000120280	-8.92424	6.19351e-08
ENSG00000100528	-8.92394	1.14463e-10
ENSG00000151914	-8.9233	1.04547e-07
ENSG00000171291	-8.92282	7.81114e-08
ENSG00000172673	-8.92253	4.45154e-08
ENSG00000117597	-8.92189	2.4664e-08
ENSG00000165983	-8.9198	4.39265e-08
ENSG00000188690	-8.91934	2.65283e-08
ENSG00000030110	-8.91894	2.72919e-08
ENSG00000165752	-8.91792	3.67466e-08
ENSG00000086827	-8.91733	3.24385e-08
ENSG00000110274	-8.91699	1.17214e-10
ENSG00000184007	-8.91658	2.20638e-61
ENSG00000171928	-8.91504	4.15274e-08
ENSG00000170430	-8.91452	3.28095e-08
ENSG00000130338	-8.9145	2.94437e-08
ENSG00000143256	-8.91403	3.22947e-08
ENSG00000241351	-8.91317	1.72621e-07
ENSG00000162946	-8.91315	4.26431e-08
ENSG00000213553	-8.9131	3.80018e-08
ENSG00000167384	-8.91238	3.35078e-08
ENSG00000015285	-8.91217	3.08612e-27
ENSG00000182606	-8.91169	1.59121e-19
ENSG00000288920	-8.91157	3.25579e-07
ENSG00000134686	-8.91118	2.75294e-14
ENSG00000161642	-8.91088	6.32194e-14
ENSG00000163655	-8.91049	1.27346e-10
ENSG00000130518	-8.91037	5.386e-08
ENSG00000167333	-8.90883	4.15409e-08
ENSG00000256043	-8.90752	3.73435e-08
ENSG00000157985	-8.90718	4.84837e-07
ENSG00000061936	-8.90705	3.92462e-15
ENSG00000017483	-8.90697	3.48988e-08
ENSG00000095015	-8.90572	2.00698e-35
ENSG00000185811	-8.90438	5.57241e-70
ENSG00000132964	-8.90377	3.84296e-08
ENSG00000165476	-8.90347	3.05736e-08
ENSG00000227191	-8.90328	5.08174e-08
ENSG00000188342	-8.90278	4.25451e-08
ENSG00000143315	-8.90148	6.57539e-08
ENSG00000112130	-8.90144	3.72041e-08
ENSG00000111229	-8.90114	3.62007e-41
ENSG00000049167	-8.9011	3.71876e-08
ENSG00000073050	-8.90103	3.17913e-08
ENSG00000135387	-8.90101	6.6382e-24
ENSG00000204899	-8.90029	4.07794e-08
ENSG00000196504	-8.89936	4.64221e-24
ENSG00000182568	-8.89848	1.74296e-35
ENSG00000063046	-8.89793	4.86816e-93
ENSG00000151247	-8.89679	4.15274e-08
ENSG00000117480	-8.89505	7.27909e-08
ENSG00000134909	-8.89409	5.77782e-08
ENSG00000162444	-8.8929	3.30671e-07
ENSG00000267680	-8.89264	1.86524e-10
ENSG00000225830	-8.89254	2.95676e-08
ENSG00000160058	-8.89246	5.53185e-15
ENSG00000169813	-8.89192	4.15542e-34
ENSG00000051108	-8.89178	7.82467e-19
ENSG00000081760	-8.89121	3.69446e-08
ENSG00000189060	-8.88992	8.98148e-08
ENSG00000173559	-8.88969	3.65886e-10
ENSG00000138777	-8.88848	2.89343e-08
ENSG00000197540	-8.88676	3.37122e-10
ENSG00000114767	-8.88581	3.78036e-08
ENSG00000077463	-8.8857	4.39982e-08
ENSG00000188428	-8.88451	4.90693e-08
ENSG00000077984	-8.88436	1.20746e-17
ENSG00000186687	-8.88405	3.23201e-08
ENSG00000136003	-8.8836	3.06692e-18
ENSG00000161217	-8.88334	5.91653e-15
ENSG00000237854	-8.88095	3.86077e-08
ENSG00000136870	-8.87971	3.91099e-08
ENSG00000151552	-8.87955	3.95195e-08
ENSG00000187862	-8.87909	1.56438e-07
ENSG00000278600	-8.87901	3.85047e-08
ENSG00000167747	-8.87785	4.77462e-08
ENSG00000167674	-8.87716	3.52553e-08
ENSG00000158290	-8.87698	1.88772e-19
ENSG00000137760	-8.87681	4.24265e-08
ENSG00000158050	-8.87563	1.37046e-15
ENSG00000137070	-8.87552	4.92627e-08
ENSG00000135535	-8.87472	9.4349e-58
ENSG00000086504	-8.87431	3.84635e-08
ENSG00000183020	-8.87382	1.5998e-10
ENSG00000074356	-8.87118	5.39611e-15
ENSG00000179163	-8.87098	4.52311e-08
ENSG00000204104	-8.87002	4.0371e-08
ENSG00000065135	-8.86917	2.57132e-19
ENSG00000086598	-8.8688	1.15918e-23
ENSG00000172315	-8.86706	4.35835e-08
ENSG00000121895	-8.86681	4.23461e-08
ENSG00000164463	-8.86669	2.21477e-18
ENSG00000242372	-8.86649	4.8877e-08
ENSG00000221968	-8.86641	4.44132e-08
ENSG00000232573	-8.86566	4.15083e-08
ENSG00000125810	-8.86462	3.34185e-27
ENSG00000141469	-8.86357	5.2098e-08
ENSG00000181894	-8.86314	4.40585e-08
ENSG00000182827	-8.86255	1.78223e-10
ENSG00000127337	-8.86089	8.05284e-08
ENSG00000103415	-8.86024	4.31856e-08
ENSG00000133997	-8.8582	4.30054e-08
ENSG00000187653	-8.85815	4.39932e-08
ENSG00000163545	-8.85659	1.73936e-10
ENSG00000164691	-8.85623	2.41828e-48
ENSG00000140264	-8.85598	1.55231e-39
ENSG00000181852	-8.85536	2.45908e-10
ENSG00000100888	-8.85487	1.55763e-23
ENSG00000154451	-8.85446	2.79811e-32
ENSG00000118961	-8.85441	4.46674e-08
ENSG00000141577	-8.85347	5.06941e-08
ENSG00000280202	-8.85254	4.42699e-08
ENSG00000177054	-8.85208	4.55942e-08
ENSG00000274602	-8.85156	7.22433e-07
ENSG00000163376	-8.8506	9.54576e-08
ENSG00000139197	-8.84958	4.48308e-08
ENSG00000138646	-8.84544	4.22276e-08
ENSG00000135486	-8.84542	1.22826e-128
ENSG00000157617	-8.84476	5.84451e-08
ENSG00000173221	-8.84468	2.10957e-14
ENSG00000167702	-8.84434	1.89001e-10
ENSG00000136478	-8.84431	3.6539e-08
ENSG00000166002	-8.8442	1.26827e-07
ENSG00000114316	-8.84241	1.11512e-23
ENSG00000189403	-8.8416	1.0316e-49
ENSG00000229117	-8.83902	2.43709e-44
ENSG00000139116	-8.83878	1.02189e-07
ENSG00000130844	-8.8383	6.19603e-08
ENSG00000162676	-8.8378	5.56801e-08
ENSG00000132570	-8.83743	5.2098e-08
ENSG00000197044	-8.83616	4.87715e-08
ENSG00000161835	-8.83503	2.84575e-07
ENSG00000102401	-8.83342	4.29321e-08
ENSG00000244482	-8.83314	3.86129e-07
ENSG00000076003	-8.83279	4.86029e-08
ENSG00000167962	-8.83116	2.86051e-10
ENSG00000159363	-8.8295	2.54297e-10
ENSG00000070501	-8.82909	5.74951e-08
ENSG00000069974	-8.82677	3.65809e-21
ENSG00000159445	-8.82665	3.9457e-10
ENSG00000020256	-8.82607	5.13881e-08
ENSG00000132604	-8.8227	4.29228e-08
ENSG00000118640	-8.82144	3.31071e-14
ENSG00000108671	-8.82115	2.2472e-10
ENSG00000234127	-8.82077	7.9805e-08
ENSG00000100889	-8.82048	1.02546e-07
ENSG00000171475	-8.8196	2.04184e-10
ENSG00000168701	-8.81909	6.99871e-08
ENSG00000214706	-8.81879	4.38966e-08
ENSG00000135315	-8.81826	5.78535e-08
ENSG00000186222	-8.81823	7.10466e-08
ENSG00000175215	-8.81786	3.49105e-62
ENSG00000108479	-8.81744	6.91201e-08
ENSG00000164494	-8.8169	7.25107e-08
ENSG00000137947	-8.81685	4.47099e-08
ENSG00000213799	-8.81663	5.81279e-08
ENSG00000123643	-8.81615	6.3743e-08
ENSG00000096996	-8.81561	2.80365e-10
ENSG00000213079	-8.81548	1.08388e-14
ENSG00000126934	-8.81302	9.84665e-19
ENSG00000102893	-8.81195	1.22924e-14
ENSG00000176928	-8.8118	5.11345e-08
ENSG00000078747	-8.8116	1.36626e-18
ENSG00000148943	-8.81122	4.98263e-08
ENSG00000163466	-8.81082	1.90074e-72
ENSG00000163823	-8.81075	1.92763e-14
ENSG00000127989	-8.81003	6.8243e-08
ENSG00000213722	-8.8087	9.3871e-08
ENSG00000083750	-8.80771	7.5992e-08
ENSG00000104731	-8.80637	2.2994e-14
ENSG00000251562	-8.80623	8.29946e-66
ENSG00000178562	-8.8061	2.8995e-14
ENSG00000169914	-8.80571	4.93436e-08
ENSG00000213672	-8.80567	6.23214e-08
ENSG00000214517	-8.8056	8.36799e-08
ENSG00000144802	-8.80544	3.54885e-30
ENSG00000101290	-8.80501	4.39583e-19
ENSG00000181450	-8.80475	7.17992e-08
ENSG00000010810	-8.80408	3.08733e-58
ENSG00000107263	-8.80205	1.64814e-49
ENSG00000122971	-8.80183	6.67371e-08
ENSG00000184990	-8.80161	6.53591e-10
ENSG00000128908	-8.80028	1.04804e-14
ENSG00000180354	-8.80027	9.0753e-10
ENSG00000159352	-8.79961	9.13085e-19
ENSG00000154114	-8.79896	5.76195e-08
ENSG00000082641	-8.79858	1.06732e-18
ENSG00000211890	-8.79778	0.000103337
ENSG00000238105	-8.79771	6.88456e-08
ENSG00000157869	-8.79743	6.27089e-08
ENSG00000119328	-8.79701	7.35051e-08
ENSG00000142409	-8.79672	7.302e-08
ENSG00000134460	-8.79637	1.24473e-07
ENSG00000110697	-8.79578	8.46662e-27
ENSG00000101079	-8.79549	2.94706e-10
ENSG00000137547	-8.79471	6.60144e-08
ENSG00000155008	-8.79315	5.95813e-08
ENSG00000187994	-8.79265	6.82303e-08
ENSG00000177383	-8.7924	7.86456e-08
ENSG00000204568	-8.79126	6.3364e-08
ENSG00000156136	-8.79089	1.55751e-14
ENSG00000126522	-8.7905	7.19218e-08
ENSG00000110400	-8.79007	7.43886e-08
ENSG00000174695	-8.78978	1.26568e-21
ENSG00000165055	-8.78851	1.01249e-07
ENSG00000113838	-8.78781	7.07148e-08
ENSG00000132005	-8.78756	6.68344e-08
ENSG00000134545	-8.78706	7.57448e-08
ENSG00000204217	-8.78248	3.07683e-10
ENSG00000145703	-8.78238	3.4039e-32
ENSG00000080561	-8.78207	7.08445e-08
ENSG00000163444	-8.78124	3.33638e-10
ENSG00000141580	-8.7812	1.48758e-14
ENSG00000090238	-8.7811	6.54008e-19
ENSG00000163428	-8.78093	2.80057e-10
ENSG00000159788	-8.78086	1.02713e-07
ENSG00000164366	-8.78032	6.50825e-08
ENSG00000181220	-8.77981	6.21811e-08
ENSG00000116350	-8.77973	1.46374e-18
ENSG00000109189	-8.77919	6.30527e-08
ENSG00000076248	-8.77856	6.83723e-08
ENSG00000254004	-8.77706	6.38358e-08
ENSG00000110172	-8.77658	6.67035e-08
ENSG00000105185	-8.77602	5.23897e-08
ENSG00000138639	-8.77493	1.44165e-07
ENSG00000145569	-8.77466	3.34918e-14
ENSG00000153064	-8.77416	1.30506e-14
ENSG00000146701	-8.77403	8.8521e-19
ENSG00000164442	-8.77335	1.51103e-14
ENSG00000126003	-8.77299	5.09905e-10
ENSG00000166347	-8.77267	7.09715e-08
ENSG00000115339	-8.77256	6.99699e-08
ENSG00000278540	-8.77031	7.23801e-08
ENSG00000211651	-8.76891	0.00147461
ENSG00000247626	-8.76843	7.61792e-08
ENSG00000165502	-8.76826	1.66322e-30
ENSG00000162413	-8.76792	3.46018e-10
ENSG00000141560	-8.76738	5.69446e-08
ENSG00000078674	-8.76379	1.29057e-26
ENSG00000172795	-8.76332	6.7964e-19
ENSG00000152240	-8.76246	7.19218e-08
ENSG00000107758	-8.76226	1.54354e-14
ENSG00000156127	-8.76219	1.67162e-07
ENSG00000041880	-8.76159	7.46082e-08
ENSG00000184675	-8.76039	7.5405e-08
ENSG00000129219	-8.75907	9.95343e-08
ENSG00000261609	-8.75888	6.96642e-08
ENSG00000170542	-8.7582	1.7948e-18
ENSG00000106066	-8.75741	1.27698e-29
ENSG00000105552	-8.75647	8.19215e-08
ENSG00000100918	-8.75569	7.38961e-08
ENSG00000103042	-8.75518	9.89906e-08
ENSG00000047410	-8.75451	2.8396e-42
ENSG00000124203	-8.75418	2.11547e-14
ENSG00000154930	-8.75357	5.79818e-23
ENSG00000145687	-8.75258	5.97857e-08
ENSG00000112624	-8.75193	3.58116e-18
ENSG00000159202	-8.75176	8.68126e-19
ENSG00000126581	-8.75146	1.14233e-18
ENSG00000188906	-8.75144	7.02844e-27
ENSG00000180776	-8.75134	5.58447e-30
ENSG00000119927	-8.75089	8.93353e-08
ENSG00000125703	-8.74963	8.593e-08
ENSG00000144566	-8.74916	3.43383e-10
ENSG00000183520	-8.749	7.728e-08
ENSG00000074695	-8.74667	3.0753e-14
ENSG00000133961	-8.7466	7.61627e-22
ENSG00000184898	-8.7452	1.35482e-07
ENSG00000164300	-8.74485	1.65669e-13
ENSG00000198482	-8.74382	5.8912e-08
ENSG00000175550	-8.74351	4.20148e-10
ENSG00000104522	-8.74212	6.38488e-08
ENSG00000128185	-8.74031	6.40151e-08
ENSG00000007047	-8.73923	8.39186e-08
ENSG00000138378	-8.73915	4.74128e-18
ENSG00000184178	-8.73774	8.42404e-08
ENSG00000173548	-8.73731	1.76816e-07
ENSG00000038532	-8.73603	3.44692e-10
ENSG00000143198	-8.73571	6.23337e-08
ENSG00000126870	-8.73554	7.97578e-08
ENSG00000087301	-8.73509	8.39401e-08
ENSG00000204482	-8.7334	2.16975e-14
ENSG00000116729	-8.73272	2.8992e-07
ENSG00000143633	-8.73226	1.10269e-07
ENSG00000196151	-8.73063	8.63035e-08
ENSG00000168209	-8.72924	8.77221e-17
ENSG00000160072	-8.72885	3.62707e-10
ENSG00000073008	-8.72732	1.42985e-07
ENSG00000211668	-8.72707	1.46304e-07
ENSG00000144036	-8.7267	1.00199e-07
ENSG00000100532	-8.7261	8.61975e-08
ENSG00000204308	-8.72583	1.28397e-07
ENSG00000151348	-8.72538	3.89167e-10
ENSG00000106560	-8.72527	2.7706e-18
ENSG00000109943	-8.72488	9.27111e-08
ENSG00000273344	-8.7246	1.22388e-07
ENSG00000168765	-8.72215	3.96026e-06
ENSG00000128585	-8.72171	2.33853e-14
ENSG00000143970	-8.72142	1.61499e-18
ENSG00000168118	-8.72132	6.78705e-08
ENSG00000102921	-8.72115	1.12886e-18
ENSG00000138246	-8.72016	8.4651e-23
ENSG00000197951	-8.71975	1.03567e-07
ENSG00000187601	-8.71928	8.47991e-08
ENSG00000087008	-8.71916	8.86146e-08
ENSG00000066651	-8.71902	1.28814e-07
ENSG00000122042	-8.71879	1.57513e-22
ENSG00000138399	-8.71254	6.82779e-08
ENSG00000165916	-8.71254	6.06819e-10
ENSG00000227671	-8.71241	1.44759e-18
ENSG00000185591	-8.71195	2.16542e-26
ENSG00000122507	-8.71164	8.93639e-08
ENSG00000211938	-8.71053	8.37417e-07
ENSG00000125740	-8.71022	3.02576e-15
ENSG00000177058	-8.70998	1.05801e-07
ENSG00000100075	-8.70966	9.19514e-08
ENSG00000182473	-8.7093	6.14415e-34
ENSG00000220205	-8.7092	1.51945e-25
ENSG00000147324	-8.70901	9.31756e-08
ENSG00000112699	-8.70827	9.01127e-08
ENSG00000235944	-8.70816	1.12248e-07
ENSG00000166199	-8.70733	9.36801e-08
ENSG00000072736	-8.70595	2.42961e-22
ENSG00000113272	-8.70585	1.04582e-07
ENSG00000215712	-8.70581	9.47627e-08
ENSG00000173273	-8.70569	9.28632e-08
ENSG00000239779	-8.70318	1.04582e-07
ENSG00000197345	-8.7009	1.25934e-07
ENSG00000241163	-8.70025	9.33482e-08
ENSG00000011600	-8.70022	1.72639e-38
ENSG00000070718	-8.69975	7.24396e-08
ENSG00000175115	-8.69964	5.27058e-42
ENSG00000149923	-8.69942	6.1075e-14
ENSG00000146918	-8.69868	1.1945e-07
ENSG00000275302	-8.69712	1.73252e-07
ENSG00000167325	-8.69702	7.62945e-08
ENSG00000114520	-8.69678	7.74292e-08
ENSG00000113621	-8.69518	8.09087e-08
ENSG00000241839	-8.69465	8.82798e-14
ENSG00000110002	-8.69455	1.09527e-07
ENSG00000176749	-8.69301	2.7653e-07
ENSG00000142065	-8.69157	1.50982e-07
ENSG00000169692	-8.69145	1.13667e-07
ENSG00000181826	-8.69138	1.50795e-07
ENSG00000064547	-8.69093	8.50888e-10
ENSG00000137642	-8.69042	5.87373e-82
ENSG00000141543	-8.68996	5.80749e-10
ENSG00000080503	-8.68914	1.5967e-42
ENSG00000244313	-8.68814	9.97962e-08
ENSG00000235532	-8.68755	2.64655e-07
ENSG00000124688	-8.68606	1.16738e-07
ENSG00000204463	-8.68595	2.1385e-29
ENSG00000109063	-8.68518	1.05231e-07
ENSG00000136802	-8.68469	5.55487e-10
ENSG00000178307	-8.68341	1.13761e-07
ENSG00000131023	-8.68333	2.88104e-14
ENSG00000157557	-8.68273	3.25727e-14
ENSG00000125505	-8.68204	1.68104e-07
ENSG00000185189	-8.68141	1.08006e-07
ENSG00000133250	-8.68141	1.14349e-07
ENSG00000215845	-8.6814	1.25907e-07
ENSG00000175787	-8.68006	1.45666e-07
ENSG00000172409	-8.67957	1.8212e-07
ENSG00000177200	-8.67907	3.14554e-14
ENSG00000151332	-8.6781	1.34143e-07
ENSG00000114439	-8.67689	8.2467e-18
ENSG00000187037	-8.67607	3.20236e-07
ENSG00000070785	-8.67551	1.14292e-07
ENSG00000104783	-8.67523	1.16644e-07
ENSG00000141698	-8.67496	2.12802e-07
ENSG00000230715	-8.67483	1.57397e-07
ENSG00000064651	-8.67396	1.13863e-07
ENSG00000121671	-8.67296	6.10739e-10
ENSG00000217128	-8.67289	8.39663e-08
ENSG00000132294	-8.67273	3.17538e-18
ENSG00000135363	-8.67269	9.34675e-10
ENSG00000116830	-8.67204	8.81148e-08
ENSG00000100058	-8.67169	1.33447e-07
ENSG00000165660	-8.67155	8.28398e-08
ENSG00000160208	-8.66937	3.34458e-14
ENSG00000163719	-8.66912	1.04401e-17
ENSG00000211648	-8.66895	4.94745e-07
ENSG00000037749	-8.66852	8.61465e-08
ENSG00000143167	-8.6685	1.1949e-07
ENSG00000113448	-8.66558	5.04825e-12
ENSG00000004961	-8.66549	1.37707e-07
ENSG00000119421	-8.66528	1.3112e-07
ENSG00000152213	-8.66517	8.88586e-07
ENSG00000140612	-8.66474	3.58116e-18
ENSG00000151746	-8.66474	1.27234e-07
ENSG00000160352	-8.66272	2.51622e-07
ENSG00000164978	-8.66222	1.52728e-07
ENSG00000101811	-8.66106	1.30741e-07
ENSG00000111731	-8.65958	3.7721e-14
ENSG00000185305	-8.65958	2.25316e-07
ENSG00000183648	-8.65938	9.31756e-08
ENSG00000236088	-8.65872	1.31711e-07
ENSG00000168904	-8.65861	1.18155e-07
ENSG00000059588	-8.65751	6.85599e-13
ENSG00000166860	-8.65543	1.04582e-07
ENSG00000141293	-8.6552	6.1626e-14
ENSG00000008394	-8.65494	4.14771e-07
ENSG00000163735	-8.6547	6.82615e-07
ENSG00000006831	-8.65337	1.42764e-07
ENSG00000187953	-8.65315	1.34327e-07
ENSG00000021355	-8.65241	7.64796e-05
ENSG00000242071	-8.65192	1.24621e-07
ENSG00000170476	-8.65184	2.50701e-07
ENSG00000226210	-8.6514	4.24751e-07
ENSG00000144136	-8.6512	3.75803e-18
ENSG00000153815	-8.65104	1.54397e-20
ENSG00000241015	-8.65082	1.2802e-07
ENSG00000107929	-8.65055	4.21918e-18
ENSG00000198853	-8.64858	1.87281e-07
ENSG00000211662	-8.64627	7.36049e-07
ENSG00000160570	-8.64492	5.7011e-14
ENSG00000132024	-8.6449	1.22388e-07
ENSG00000060491	-8.64448	6.55672e-22
ENSG00000166289	-8.64281	1.36854e-07
ENSG00000142961	-8.64276	1.1093e-07
ENSG00000243477	-8.642	1.25467e-07
ENSG00000074266	-8.63889	9.66019e-08
ENSG00000108424	-8.63701	8.36592e-38
ENSG00000136144	-8.63691	8.58279e-10
ENSG00000099330	-8.63576	1.45371e-07
ENSG00000144848	-8.6341	5.02225e-14
ENSG00000101782	-8.63401	4.78771e-22
ENSG00000121741	-8.63361	4.26623e-18
ENSG00000175606	-8.6335	2.06403e-07
ENSG00000162769	-8.63345	2.36611e-07
ENSG00000168646	-8.63251	1.73534e-07
ENSG00000128272	-8.63238	5.88174e-39
ENSG00000120318	-8.63191	3.20232e-07
ENSG00000060982	-8.63085	1.4782e-07
ENSG00000134717	-8.63033	6.95771e-10
ENSG00000185596	-8.62963	1.74376e-07
ENSG00000176533	-8.62923	1.2475e-07
ENSG00000141873	-8.62796	1.48291e-07
ENSG00000171365	-8.62772	3.37199e-07
ENSG00000149636	-8.62754	1.3995e-07
ENSG00000128872	-8.6273	8.55882e-10
ENSG00000171295	-8.62615	1.65139e-07
ENSG00000255112	-8.62542	5.01751e-22
ENSG00000183621	-8.62525	2.1138e-07
ENSG00000116030	-8.62399	6.02642e-14
ENSG00000140386	-8.623	1.21538e-07
ENSG00000278053	-8.62179	1.40605e-07
ENSG00000142686	-8.62159	2.30772e-07
ENSG00000001629	-8.62049	5.17641e-14
ENSG00000138795	-8.62036	5.25775e-32
ENSG00000088451	-8.61868	1.80613e-07
ENSG00000174886	-8.61828	1.58565e-07
ENSG00000162607	-8.61794	5.97369e-14
ENSG00000182552	-8.61676	1.43949e-07
ENSG00000173542	-8.61659	8.87146e-10
ENSG00000137106	-8.61583	1.68406e-09
ENSG00000204131	-8.61405	8.48749e-12
ENSG00000138686	-8.61258	2.57913e-07
ENSG00000180182	-8.61123	7.48902e-10
ENSG00000112167	-8.60869	1.56276e-07
ENSG00000214253	-8.60847	7.64241e-10
ENSG00000115267	-8.60804	8.6567e-10
ENSG00000124383	-8.60722	8.20727e-10
ENSG00000146232	-8.60653	2.10949e-07
ENSG00000184271	-8.60521	1.16388e-07
ENSG00000132196	-8.60503	1.48888e-07
ENSG00000187840	-8.60503	1.57829e-07
ENSG00000121210	-8.60468	3.38654e-24
ENSG00000152217	-8.60276	1.91925e-07
ENSG00000132670	-8.60253	2.41591e-25
ENSG00000122122	-8.60052	3.29498e-41
ENSG00000148300	-8.60052	1.80179e-07
ENSG00000106003	-8.59933	9.95392e-18
ENSG00000131437	-8.59844	1.73623e-07
ENSG00000204569	-8.59774	1.59256e-07
ENSG00000225783	-8.5972	1.35401e-15
ENSG00000198792	-8.59718	1.61093e-09
ENSG00000198646	-8.59708	6.11307e-18
ENSG00000172687	-8.59656	1.64567e-07
ENSG00000278129	-8.59596	1.59952e-07
ENSG00000067167	-8.59489	1.03115e-43
ENSG00000144840	-8.59432	1.28701e-07
ENSG00000135378	-8.59432	7.44404e-07
ENSG00000156313	-8.59403	1.71602e-07
ENSG00000169057	-8.59376	7.52635e-22
ENSG00000163931	-8.59292	4.36333e-60
ENSG00000253710	-8.59129	1.83097e-07
ENSG00000141905	-8.59087	1.34158e-07
ENSG00000062725	-8.58759	8.93868e-10
ENSG00000005238	-8.58681	1.828e-09
ENSG00000124486	-8.58593	2.88857e-25
ENSG00000124783	-8.58536	2.32693e-36
ENSG00000083937	-8.58512	9.61566e-10
ENSG00000147400	-8.58318	1.66842e-07
ENSG00000163743	-8.58164	9.94143e-10
ENSG00000101294	-8.57973	4.099e-17
ENSG00000137767	-8.57813	1.56434e-07
ENSG00000140365	-8.57787	1.49047e-07
ENSG00000170653	-8.57754	9.94143e-10
ENSG00000065717	-8.57541	2.57461e-07
ENSG00000101966	-8.57536	1.04924e-13
ENSG00000159461	-8.57496	1.04923e-17
ENSG00000276231	-8.57483	2.21134e-07
ENSG00000106153	-8.57432	1.11558e-21
ENSG00000130414	-8.57412	1.36935e-17
ENSG00000271425	-8.57238	1.93713e-07
ENSG00000084463	-8.57231	1.64376e-21
ENSG00000010322	-8.57209	1.07812e-36
ENSG00000275835	-8.57066	2.06079e-07
ENSG00000286219	-8.57004	3.26243e-07
ENSG00000162129	-8.56861	1.46475e-07
ENSG00000078070	-8.56734	1.50079e-07
ENSG00000159579	-8.56587	1.54266e-07
ENSG00000100461	-8.56539	3.53842e-21
ENSG00000162645	-8.56497	4.9142e-33
ENSG00000136933	-8.56466	1.9668e-07
ENSG00000119431	-8.56432	2.1266e-07
ENSG00000152804	-8.56425	1.56736e-09
ENSG00000146757	-8.56192	1.45969e-07
ENSG00000145388	-8.56139	1.47937e-07
ENSG00000166181	-8.56059	2.3665e-25
ENSG00000254470	-8.56037	3.10328e-24
ENSG00000075151	-8.5598	1.71587e-17
ENSG00000143851	-8.55972	2.43296e-13
ENSG00000073921	-8.55935	2.25828e-08
ENSG00000170190	-8.55757	2.50719e-07
ENSG00000179941	-8.55711	2.30771e-07
ENSG00000139218	-8.55581	1.5469e-40
ENSG00000109062	-8.5557	2.8682e-28
ENSG00000130119	-8.55537	1.16781e-09
ENSG00000187954	-8.55532	1.05172e-13
ENSG00000135932	-8.55252	1.70146e-35
ENSG00000143157	-8.55235	1.15641e-17
ENSG00000163625	-8.55093	5.94521e-09
ENSG00000123200	-8.54958	1.21578e-21
ENSG00000132376	-8.54939	1.51106e-13
ENSG00000168071	-8.54847	6.91679e-53
ENSG00000158122	-8.54824	1.96152e-07
ENSG00000164114	-8.54805	1.0993e-06
ENSG00000167173	-8.54793	3.40489e-28
ENSG00000136811	-8.54774	1.05348e-13
ENSG00000162851	-8.54772	2.19684e-07
ENSG00000160285	-8.54753	1.82426e-07
ENSG00000111196	-8.5462	2.35951e-07
ENSG00000197063	-8.54548	1.5419e-07
ENSG00000213930	-8.54484	2.68499e-07
ENSG00000108666	-8.54453	2.20291e-07
ENSG00000269743	-8.54445	4.10285e-07
ENSG00000169689	-8.54396	2.04731e-07
ENSG00000149311	-8.5433	5.37856e-78
ENSG00000131845	-8.54309	2.74666e-07
ENSG00000197062	-8.54171	2.33433e-07
ENSG00000197324	-8.5415	1.08736e-39
ENSG00000149657	-8.54083	1.03039e-13
ENSG00000172172	-8.54076	2.01218e-07
ENSG00000144824	-8.53972	2.99736e-07
ENSG00000197619	-8.5383	2.04853e-07
ENSG00000213203	-8.53757	1.16103e-13
ENSG00000214194	-8.53736	2.20691e-07
ENSG00000167555	-8.53736	4.01579e-07
ENSG00000184226	-8.53655	3.11889e-07
ENSG00000110442	-8.53654	1.43323e-09
ENSG00000158042	-8.53401	2.23245e-07
ENSG00000133111	-8.53387	2.41129e-07
ENSG00000102781	-8.53362	2.13699e-07
ENSG00000137814	-8.53359	1.77122e-07
ENSG00000108107	-8.53291	1.33482e-53
ENSG00000083123	-8.53228	2.67706e-07
ENSG00000178397	-8.53199	2.36853e-07
ENSG00000162623	-8.5307	1.711e-07
ENSG00000235174	-8.52996	2.28045e-07
ENSG00000198824	-8.52929	1.68619e-07
ENSG00000146540	-8.52886	2.20679e-07
ENSG00000167863	-8.52822	1.12783e-13
ENSG00000169446	-8.52808	1.32414e-09
ENSG00000141971	-8.52761	2.47307e-07
ENSG00000123415	-8.52658	2.26847e-07
ENSG00000136828	-8.52636	3.2826e-07
ENSG00000155307	-8.52613	2.93502e-09
ENSG00000197780	-8.52595	4.28113e-07
ENSG00000090097	-8.52584	2.61737e-07
ENSG00000127445	-8.5255	1.56116e-09
ENSG00000168421	-8.52545	5.41635e-21
ENSG00000197903	-8.52456	3.399e-07
ENSG00000159199	-8.52402	1.89609e-07
ENSG00000115084	-8.52348	1.54217e-09
ENSG00000105122	-8.52242	1.50803e-39
ENSG00000080608	-8.52157	1.84493e-07
ENSG00000204219	-8.5212	3.35554e-07
ENSG00000151304	-8.52094	3.01905e-07
ENSG00000112110	-8.5191	1.73875e-07
ENSG00000156504	-8.51814	3.6472e-17
ENSG00000197562	-8.51738	2.21341e-07
ENSG00000180329	-8.51657	2.50089e-07
ENSG00000106344	-8.51606	1.43323e-09
ENSG00000134109	-8.5147	1.04899e-32
ENSG00000165272	-8.5145	1.8772e-13
ENSG00000153898	-8.51444	5.53246e-07
ENSG00000177683	-8.51369	1.76169e-07
ENSG00000134058	-8.51345	2.65624e-07
ENSG00000153790	-8.51287	2.38862e-07
ENSG00000102034	-8.51263	4.86025e-29
ENSG00000104205	-8.51218	3.65252e-07
ENSG00000089220	-8.51142	4.38303e-17
ENSG00000119514	-8.5111	2.79955e-07
ENSG00000156273	-8.51091	4.60932e-28
ENSG00000075711	-8.5097	1.50514e-13
ENSG00000104812	-8.50889	1.46164e-09
ENSG00000170310	-8.5084	1.7986e-07
ENSG00000120053	-8.5079	2.51622e-07
ENSG00000138381	-8.50708	2.54339e-07
ENSG00000167186	-8.50662	2.54339e-07
ENSG00000116922	-8.50643	2.45316e-07
ENSG00000156502	-8.50558	2.19529e-07
ENSG00000181191	-8.50558	2.01498e-07
ENSG00000171219	-8.50462	3.92801e-07
ENSG00000263002	-8.50437	2.60493e-07
ENSG00000163565	-8.50437	2.26949e-41
ENSG00000160209	-8.50412	2.2342e-17
ENSG00000053900	-8.50394	1.66885e-13
ENSG00000117691	-8.50312	2.92724e-07
ENSG00000100346	-8.50181	2.92253e-09
ENSG00000185339	-8.50169	8.78072e-07
ENSG00000102144	-8.5016	7.12957e-74
ENSG00000101307	-8.5009	1.73601e-16
ENSG00000071553	-8.50063	5.11277e-24
ENSG00000149115	-8.49983	2.79894e-07
ENSG00000157800	-8.49967	2.30717e-07
ENSG00000169564	-8.49808	4.98948e-75
ENSG00000107937	-8.49712	1.85892e-09
ENSG00000143842	-8.4966	1.68444e-06
ENSG00000099860	-8.49574	1.77123e-13
ENSG00000121058	-8.49383	2.28594e-07
ENSG00000124608	-8.49381	2.28045e-07
ENSG00000277476	-8.49378	3.57372e-07
ENSG00000198873	-8.49378	1.6569e-09
ENSG00000211964	-8.49237	2.94416e-06
ENSG00000168066	-8.49229	2.6547e-67
ENSG00000189369	-8.49103	4.34041e-07
ENSG00000156475	-8.49083	4.76814e-07
ENSG00000137193	-8.49006	2.42103e-47
ENSG00000037042	-8.48989	2.92662e-07
ENSG00000093072	-8.48817	2.27669e-80
ENSG00000143971	-8.48654	2.71058e-07
ENSG00000184557	-8.48501	2.7246e-24
ENSG00000167635	-8.48415	2.56534e-17
ENSG00000204237	-8.48343	2.45866e-07
ENSG00000100077	-8.48325	3.16241e-21
ENSG00000263874	-8.48313	3.73036e-07
ENSG00000125846	-8.48067	3.25394e-07
ENSG00000197498	-8.48059	3.38558e-07
ENSG00000236609	-8.48	2.76079e-07
ENSG00000108578	-8.47795	1.93908e-09
ENSG00000104635	-8.47679	3.20332e-07
ENSG00000155868	-8.47588	2.75031e-07
ENSG00000019991	-8.47563	1.14841e-06
ENSG00000237441	-8.47259	4.67476e-13
ENSG00000111224	-8.47063	2.12939e-07
ENSG00000139832	-8.47059	7.22899e-07
ENSG00000171735	-8.4704	2.82041e-07
ENSG00000099804	-8.46828	2.56649e-07
ENSG00000156531	-8.46468	2.34615e-09
ENSG00000198934	-8.46295	3.66888e-07
ENSG00000162441	-8.46214	2.14524e-09
ENSG00000114988	-8.46107	3.71668e-07
ENSG00000213096	-8.46031	3.00477e-07
ENSG00000116273	-8.45971	2.96755e-07
ENSG00000115523	-8.4595	1.65874e-78
ENSG00000116731	-8.45814	1.68241e-27
ENSG00000130985	-8.45805	7.43251e-54
ENSG00000163349	-8.45751	1.58411e-41
ENSG00000119318	-8.45715	8.20285e-25
ENSG00000100360	-8.45697	2.38071e-07
ENSG00000174442	-8.45612	3.20511e-07
ENSG00000236790	-8.45566	3.10277e-07
ENSG00000157450	-8.45499	2.74869e-13
ENSG00000105447	-8.45484	2.79094e-07
ENSG00000127995	-8.45356	3.13266e-09
ENSG00000136813	-8.45344	4.44015e-21
ENSG00000187531	-8.45338	2.70371e-13
ENSG00000258289	-8.45194	4.05845e-13
ENSG00000164398	-8.45091	3.52616e-07
ENSG00000155636	-8.45064	3.09945e-07
ENSG00000196821	-8.44997	1.00152e-31
ENSG00000101417	-8.44859	3.92599e-07
ENSG00000114491	-8.44691	2.71549e-07
ENSG00000135870	-8.44656	5.02417e-17
ENSG00000116863	-8.44638	2.38253e-07
ENSG00000003393	-8.44484	2.5706e-07
ENSG00000156017	-8.44461	2.51597e-07
ENSG00000114383	-8.44411	2.58487e-07
ENSG00000288722	-8.44406	4.23953e-07
ENSG00000258634	-8.44352	4.41365e-07
ENSG00000167315	-8.44316	2.78572e-09
ENSG00000129158	-8.44291	3.31633e-07
ENSG00000162521	-8.44237	2.89081e-31
ENSG00000123358	-8.44223	4.13743e-11
ENSG00000177606	-8.4421	2.26851e-18
ENSG00000075188	-8.44047	3.3374e-07
ENSG00000004468	-8.44001	4.90967e-12
ENSG00000115204	-8.43767	2.22869e-09
ENSG00000137265	-8.43724	2.36814e-12
ENSG00000091732	-8.4367	3.32907e-07
ENSG00000204386	-8.43629	5.19218e-07
ENSG00000160563	-8.43582	3.52459e-07
ENSG00000164938	-8.43578	7.51302e-24
ENSG00000141858	-8.43574	3.65347e-07
ENSG00000099849	-8.43548	3.77431e-07
ENSG00000172954	-8.43501	7.19572e-07
ENSG00000196776	-8.4347	7.63276e-47
ENSG00000143702	-8.43413	3.5979e-07
ENSG00000279207	-8.43379	3.37735e-07
ENSG00000225697	-8.43354	3.23881e-09
ENSG00000186818	-8.43298	5.75256e-07
ENSG00000196352	-8.43284	2.54407e-27
ENSG00000138433	-8.43229	3.2271e-09
ENSG00000116095	-8.43174	2.55491e-07
ENSG00000173482	-8.4308	3.65512e-06
ENSG00000189350	-8.43074	5.37729e-07
ENSG00000125962	-8.42958	4.23526e-07
ENSG00000161981	-8.42909	7.83412e-07
ENSG00000211943	-8.42884	5.75845e-06
ENSG00000173218	-8.42879	4.26624e-07
ENSG00000185238	-8.42738	6.1204e-07
ENSG00000173020	-8.42734	1.3725e-101
ENSG00000198932	-8.42694	1.06137e-12
ENSG00000168826	-8.42581	4.60924e-07
ENSG00000115241	-8.42452	7.25381e-21
ENSG00000162572	-8.42442	5.79412e-07
ENSG00000110080	-8.42405	3.6729e-07
ENSG00000181610	-8.42346	2.71058e-07
ENSG00000164828	-8.42332	3.36244e-24
ENSG00000286190	-8.42283	4.85397e-07
ENSG00000100906	-8.42241	4.0434e-43
ENSG00000244005	-8.4214	3.95791e-07
ENSG00000082458	-8.42081	7.65761e-07
ENSG00000174720	-8.42069	3.62533e-13
ENSG00000242861	-8.42001	4.29124e-07
ENSG00000213619	-8.41988	2.71058e-07
ENSG00000073584	-8.419	3.79924e-07
ENSG00000143499	-8.41894	2.45996e-09
ENSG00000170486	-8.41889	1.50296e-06
ENSG00000081177	-8.41881	3.6682e-07
ENSG00000075336	-8.41769	3.8414e-07
ENSG00000197283	-8.41749	4.82825e-09
ENSG00000204536	-8.41692	5.11953e-07
ENSG00000063761	-8.41674	4.16227e-07
ENSG00000091073	-8.41661	7.4483e-07
ENSG00000186918	-8.41653	2.52827e-09
ENSG00000110395	-8.41633	2.95812e-33
ENSG00000173085	-8.41571	4.09545e-07
ENSG00000162664	-8.41523	4.00247e-09
ENSG00000136021	-8.4146	6.4235e-17
ENSG00000179222	-8.41352	2.78985e-09
ENSG00000167074	-8.41332	4.32306e-07
ENSG00000054793	-8.41227	4.18942e-07
ENSG00000167716	-8.41208	3.56239e-07
ENSG00000108528	-8.41095	3.06818e-09
ENSG00000103489	-8.41038	5.32958e-07
ENSG00000126353	-8.4103	1.23908e-29
ENSG00000152242	-8.41005	8.96166e-13
ENSG00000156162	-8.40915	4.10398e-07
ENSG00000137177	-8.40771	7.23479e-09
ENSG00000122694	-8.40475	1.54208e-26
ENSG00000138448	-8.40455	3.79913e-07
ENSG00000144283	-8.4023	3.28883e-07
ENSG00000180263	-8.40206	3.96152e-07
ENSG00000105204	-8.40156	4.22688e-07
ENSG00000136720	-8.40046	3.66854e-07
ENSG00000174837	-8.39991	1.1348e-11
ENSG00000128791	-8.39985	4.73849e-07
ENSG00000107020	-8.39962	4.08389e-07
ENSG00000176058	-8.39878	4.80379e-07
ENSG00000196262	-8.3965	4.40397e-77
ENSG00000183891	-8.39646	3.45751e-07
ENSG00000227097	-8.39544	1.69934e-05
ENSG00000198246	-8.39528	1.30658e-06
ENSG00000115137	-8.39455	4.58709e-07
ENSG00000143442	-8.39448	1.00256e-20
ENSG00000166788	-8.39427	4.65335e-07
ENSG00000175782	-8.39391	3.34994e-07
ENSG00000085415	-8.39242	3.08293e-07
ENSG00000131873	-8.39213	6.83833e-13
ENSG00000136436	-8.39156	1.37149e-27
ENSG00000111716	-8.39125	9.77617e-07
ENSG00000166189	-8.3905	3.71417e-07
ENSG00000138138	-8.38879	2.96334e-09
ENSG00000107854	-8.38791	1.86288e-31
ENSG00000165240	-8.38743	3.28994e-07
ENSG00000278845	-8.38709	4.20324e-07
ENSG00000224578	-8.38622	4.34961e-07
ENSG00000012124	-8.3862	3.64836e-24
ENSG00000269556	-8.38558	5.58199e-07
ENSG00000157837	-8.38543	3.55936e-09
ENSG00000226328	-8.38504	5.01153e-07
ENSG00000163683	-8.38452	4.94772e-13
ENSG00000116991	-8.3842	8.56025e-07
ENSG00000167778	-8.38344	4.53248e-09
ENSG00000174437	-8.38239	7.71767e-35
ENSG00000105983	-8.38201	3.37317e-09
ENSG00000132640	-8.38035	7.46428e-07
ENSG00000075340	-8.38013	5.36171e-07
ENSG00000164758	-8.37963	4.78993e-07
ENSG00000088854	-8.37579	5.61209e-07
ENSG00000111775	-8.37451	4.59928e-07
ENSG00000127951	-8.37433	2.02059e-64
ENSG00000196235	-8.37325	5.22797e-38
ENSG00000268205	-8.37249	5.46843e-07
ENSG00000149531	-8.37191	8.80734e-07
ENSG00000256771	-8.37132	4.87345e-07
ENSG00000117523	-8.3713	8.74942e-53
ENSG00000243927	-8.37087	3.46475e-07
ENSG00000128228	-8.36918	5.07688e-07
ENSG00000171132	-8.36868	3.66731e-07
ENSG00000157379	-8.36702	6.00839e-07
ENSG00000155893	-8.36687	4.36953e-07
ENSG00000138678	-8.36642	4.10745e-07
ENSG00000136908	-8.36629	3.45747e-07
ENSG00000112584	-8.36549	6.33354e-07
ENSG00000072786	-8.36342	8.13119e-75
ENSG00000138413	-8.36341	1.15784e-08
ENSG00000070476	-8.36269	5.1488e-13
ENSG00000182141	-8.36269	4.35738e-07
ENSG00000114062	-8.36175	1.14854e-16
ENSG00000086200	-8.36051	4.86528e-07
ENSG00000211663	-8.35971	2.06549e-06
ENSG00000146909	-8.35896	3.47889e-09
ENSG00000167483	-8.3562	3.06725e-19
ENSG00000091947	-8.35576	3.85545e-07
ENSG00000148634	-8.35556	1.31415e-16
ENSG00000150093	-8.35449	1.35361e-38
ENSG00000289424	-8.35406	4.77151e-07
ENSG00000164815	-8.3532	5.04732e-07
ENSG00000235505	-8.35308	5.35691e-07
ENSG00000135862	-8.35244	7.74924e-07
ENSG00000120265	-8.35239	6.97654e-13
ENSG00000071205	-8.35091	5.49524e-07
ENSG00000237943	-8.35046	4.65645e-16
ENSG00000167862	-8.35028	5.83686e-07
ENSG00000198960	-8.34936	6.11979e-07
ENSG00000146070	-8.34833	1.41691e-05
ENSG00000111667	-8.34762	1.80935e-16
ENSG00000109107	-8.34705	3.78696e-07
ENSG00000135899	-8.34704	2.04426e-30
ENSG00000129968	-8.3466	3.23282e-37
ENSG00000120158	-8.34601	9.32659e-07
ENSG00000127311	-8.34539	4.22098e-07
ENSG00000101247	-8.34538	5.28866e-07
ENSG00000204475	-8.34472	1.52639e-06
ENSG00000169359	-8.3446	5.35691e-07
ENSG00000090975	-8.34414	8.6995e-12
ENSG00000142669	-8.34411	2.04456e-57
ENSG00000164659	-8.34399	1.11121e-06
ENSG00000068489	-8.34307	5.83686e-07
ENSG00000225101	-8.34301	5.56383e-06
ENSG00000229152	-8.34296	9.05235e-07
ENSG00000135940	-8.34237	4.19518e-09
ENSG00000129480	-8.3423	6.49631e-07
ENSG00000172183	-8.34195	2.11699e-23
ENSG00000123595	-8.34031	5.53372e-07
ENSG00000178537	-8.34002	5.75651e-09
ENSG00000259781	-8.33913	0.00305246
ENSG00000170909	-8.33815	2.39331e-06
ENSG00000154589	-8.33715	7.37088e-07
ENSG00000113721	-8.33554	7.58812e-07
ENSG00000145335	-8.33545	7.97915e-07
ENSG00000221944	-8.33521	7.78779e-07
ENSG00000075415	-8.33505	2.38293e-48
ENSG00000180357	-8.33495	1.85926e-26
ENSG00000132153	-8.33409	1.73312e-16
ENSG00000139239	-8.33314	6.1263e-07
ENSG00000153774	-8.33218	5.97792e-07
ENSG00000145016	-8.32991	2.68945e-20
ENSG00000168246	-8.32842	6.80091e-07
ENSG00000100014	-8.32819	4.25772e-07
ENSG00000128708	-8.32807	4.19492e-09
ENSG00000105993	-8.32792	4.74091e-20
ENSG00000188234	-8.32753	6.66512e-07
ENSG00000085433	-8.326	4.44853e-07
ENSG00000197442	-8.32439	1.69919e-12
ENSG00000137040	-8.32241	1.67822e-15
ENSG00000151208	-8.32061	7.66275e-07
ENSG00000165630	-8.32009	6.2088e-07
ENSG00000101132	-8.32001	7.63255e-07
ENSG00000109332	-8.31995	1.94003e-67
ENSG00000198258	-8.31935	8.01536e-13
ENSG00000110651	-8.31891	8.86814e-28
ENSG00000109971	-8.31832	5.81303e-144
ENSG00000186716	-8.3178	1.40796e-26
ENSG00000171634	-8.31742	2.6348e-34
ENSG00000169891	-8.31696	9.32057e-07
ENSG00000166681	-8.31657	6.27952e-07
ENSG00000143507	-8.315	6.63913e-07
ENSG00000224373	-8.3128	1.73354e-06
ENSG00000149346	-8.31064	6.26575e-07
ENSG00000173992	-8.31024	6.09902e-09
ENSG00000104419	-8.30992	8.29388e-20
ENSG00000129422	-8.30987	4.80138e-06
ENSG00000164970	-8.30959	4.76087e-07
ENSG00000164967	-8.30866	8.65382e-07
ENSG00000204611	-8.30859	6.88477e-07
ENSG00000104228	-8.30801	5.37677e-09
ENSG00000148481	-8.30699	5.47403e-07
ENSG00000139428	-8.30682	6.87036e-07
ENSG00000145860	-8.30644	1.89718e-16
ENSG00000018610	-8.30642	4.53105e-07
ENSG00000111832	-8.3062	4.73736e-09
ENSG00000162735	-8.30591	5.06546e-09
ENSG00000198814	-8.30508	6.90823e-07
ENSG00000187049	-8.30432	8.4539e-07
ENSG00000254685	-8.30417	8.14384e-07
ENSG00000012223	-8.30373	5.68295e-05
ENSG00000115053	-8.30355	1.97411e-85
ENSG00000163626	-8.30269	5.14635e-07
ENSG00000163738	-8.30236	7.46367e-07
ENSG00000139324	-8.30178	6.88049e-07
ENSG00000196636	-8.30169	7.33138e-07
ENSG00000127081	-8.30141	1.18314e-06
ENSG00000170759	-8.30095	2.98727e-37
ENSG00000180530	-8.30069	3.30887e-16
ENSG00000041353	-8.3003	6.32743e-07
ENSG00000147854	-8.30021	1.94669e-23
ENSG00000091140	-8.29658	1.00888e-12
ENSG00000089169	-8.29576	0.00428764
ENSG00000197566	-8.2935	6.46905e-07
ENSG00000067533	-8.29318	7.22725e-07
ENSG00000140280	-8.29238	5.39053e-07
ENSG00000186517	-8.29222	6.49164e-86
ENSG00000243335	-8.29145	6.40877e-09
ENSG00000072864	-8.29016	5.76455e-07
ENSG00000075223	-8.28944	1.39977e-06
ENSG00000175354	-8.28904	2.11812e-16
ENSG00000185798	-8.28855	6.8781e-07
ENSG00000123144	-8.28541	5.62631e-09
ENSG00000090565	-8.28526	6.94897e-07
ENSG00000092108	-8.28449	1.39373e-12
ENSG00000055147	-8.28446	5.44241e-07
ENSG00000169884	-8.28368	7.88522e-07
ENSG00000137710	-8.28353	8.23068e-07
ENSG00000114166	-8.28273	1.05497e-26
ENSG00000281026	-8.28262	1.53639e-06
ENSG00000110422	-8.28185	9.25667e-47
ENSG00000136193	-8.28072	3.73835e-12
ENSG00000134262	-8.27758	1.05904e-12
ENSG00000012174	-8.27736	7.10032e-07
ENSG00000104325	-8.27686	1.43364e-12
ENSG00000211695	-8.27683	4.63741e-06
ENSG00000185507	-8.27673	8.75261e-09
ENSG00000153561	-8.27593	2.84612e-19
ENSG00000100372	-8.27418	7.19762e-07
ENSG00000154134	-8.27088	1.19693e-06
ENSG00000183779	-8.26971	3.38577e-06
ENSG00000015676	-8.26958	2.77696e-16
ENSG00000136270	-8.26948	8.13412e-16
ENSG00000036257	-8.26927	5.92898e-16
ENSG00000143179	-8.2687	7.71201e-07
ENSG00000146247	-8.26647	6.6409e-29
ENSG00000198346	-8.26618	9.32098e-07
ENSG00000211959	-8.26497	4.35431e-06
ENSG00000103707	-8.26478	9.99116e-07
ENSG00000120798	-8.26464	9.24764e-09
ENSG00000183527	-8.26298	7.67368e-07
ENSG00000123360	-8.26283	7.57108e-07
ENSG00000138670	-8.2624	4.85258e-08
ENSG00000162772	-8.26126	2.29113e-06
ENSG00000106367	-8.26067	1.10281e-06
ENSG00000148019	-8.26038	1.37201e-15
ENSG00000116337	-8.25958	1.75926e-36
ENSG00000111652	-8.25902	9.49622e-09
ENSG00000270127	-8.25901	1.65208e-06
ENSG00000189164	-8.25879	7.66714e-07
ENSG00000277443	-8.25732	2.39047e-19
ENSG00000100744	-8.25664	5.72807e-07
ENSG00000168228	-8.25528	7.97997e-07
ENSG00000101052	-8.25463	6.83317e-07
ENSG00000213658	-8.25458	9.23732e-07
ENSG00000141428	-8.25422	8.02704e-07
ENSG00000088826	-8.25386	3.18212e-06
ENSG00000109911	-8.2511	6.27283e-07
ENSG00000133739	-8.25068	8.33911e-07
ENSG00000078668	-8.25044	4.05374e-16
ENSG00000104177	-8.25041	1.01982e-06
ENSG00000224631	-8.2501	8.05881e-07
ENSG00000196453	-8.24843	5.97792e-07
ENSG00000111788	-8.24828	4.14524e-06
ENSG00000198952	-8.24667	3.45139e-25
ENSG00000134056	-8.24664	8.23159e-07
ENSG00000088448	-8.24654	9.64133e-23
ENSG00000204406	-8.24618	5.96664e-07
ENSG00000023902	-8.24472	1.73177e-33
ENSG00000151148	-8.24263	4.56564e-16
ENSG00000156398	-8.24189	1.48004e-06
ENSG00000138698	-8.24019	1.74249e-12
ENSG00000163812	-8.23955	8.93153e-09
ENSG00000137970	-8.23954	9.67703e-07
ENSG00000165617	-8.23765	1.6774e-05
ENSG00000111961	-8.2365	1.04438e-06
ENSG00000120526	-8.23647	7.4483e-07
ENSG00000132326	-8.23642	6.57915e-07
ENSG00000112759	-8.23641	1.5843e-06
ENSG00000269044	-8.23593	1.08043e-06
ENSG00000109667	-8.2344	1.87154e-06
ENSG00000159256	-8.23354	2.58164e-23
ENSG00000052802	-8.23323	8.66973e-07
ENSG00000165118	-8.23294	1.31733e-06
ENSG00000214389	-8.23154	9.01302e-07
ENSG00000223496	-8.23053	1.79971e-08
ENSG00000260078	-8.23002	3.08275e-06
ENSG00000268858	-8.22973	8.78033e-07
ENSG00000196975	-8.22959	1.67713e-12
ENSG00000186106	-8.22894	1.04261e-06
ENSG00000187555	-8.22849	9.56836e-46
ENSG00000131876	-8.22797	4.18317e-12
ENSG00000067141	-8.22772	6.82596e-07
ENSG00000143437	-8.22561	8.48824e-16
ENSG00000157036	-8.22357	8.34633e-07
ENSG00000051382	-8.22184	9.74806e-09
ENSG00000125651	-8.22096	9.85112e-16
ENSG00000168288	-8.22085	1.76876e-12
ENSG00000131398	-8.21786	1.36323e-06
ENSG00000031823	-8.21631	4.61721e-16
ENSG00000142327	-8.2148	1.03115e-43
ENSG00000158467	-8.21398	1.0352e-08
ENSG00000174780	-8.21303	4.94477e-30
ENSG00000128524	-8.21297	3.94607e-12
ENSG00000101365	-8.21282	1.74461e-19
ENSG00000176049	-8.21261	2.64238e-06
ENSG00000127946	-8.21225	1.47026e-08
ENSG00000160785	-8.21085	1.08385e-08
ENSG00000073578	-8.21079	1.10459e-06
ENSG00000166855	-8.21045	2.32247e-12
ENSG00000102763	-8.20992	9.68087e-09
ENSG00000179240	-8.20776	1.02198e-06
ENSG00000257923	-8.20751	2.82134e-26
ENSG00000103540	-8.2074	9.25834e-09
ENSG00000102572	-8.2069	1.29679e-36
ENSG00000172667	-8.20616	2.93202e-12
ENSG00000169957	-8.20587	1.14841e-06
ENSG00000133114	-8.20419	9.66529e-09
ENSG00000179195	-8.204	6.52758e-16
ENSG00000234782	-8.20359	1.24206e-06
ENSG00000128654	-8.20332	1.0155e-06
ENSG00000261799	-8.20298	1.28449e-06
ENSG00000103769	-8.20252	1.43329e-22
ENSG00000065491	-8.20124	7.54802e-07
ENSG00000168781	-8.20104	1.08513e-06
ENSG00000082515	-8.20096	1.07057e-06
ENSG00000078304	-8.19967	8.97119e-52
ENSG00000144677	-8.1995	8.1652e-06
ENSG00000135114	-8.19939	1.21e-06
ENSG00000214046	-8.19756	7.52139e-07
ENSG00000145414	-8.19744	1.69121e-06
ENSG00000170871	-8.19662	7.30709e-23
ENSG00000074319	-8.19621	1.03768e-08
ENSG00000046651	-8.19549	7.33207e-22
ENSG00000164002	-8.19497	1.08861e-06
ENSG00000104497	-8.19466	1.07527e-06
ENSG00000169016	-8.19433	1.10757e-06
ENSG00000134291	-8.19417	8.59624e-07
ENSG00000115904	-8.19339	5.15915e-26
ENSG00000134186	-8.19248	3.72021e-36
ENSG00000175764	-8.19223	1.25551e-06
ENSG00000101940	-8.19199	3.67447e-12
ENSG00000137309	-8.19165	2.67019e-15
ENSG00000104267	-8.1915	5.11207e-06
ENSG00000082153	-8.19091	1.05799e-27
ENSG00000105374	-8.19014	3.74747e-51
ENSG00000184281	-8.18959	1.18705e-08
ENSG00000105700	-8.18958	1.47348e-15
ENSG00000139180	-8.18958	1.06582e-06
ENSG00000136877	-8.18957	2.47569e-12
ENSG00000166452	-8.18895	1.07322e-06
ENSG00000171827	-8.18895	1.34235e-06
ENSG00000167548	-8.18881	1.82704e-36
ENSG00000132680	-8.18838	2.61934e-15
ENSG00000034693	-8.18718	1.65342e-06
ENSG00000140382	-8.18662	2.87796e-12
ENSG00000077238	-8.18591	1.36163e-51
ENSG00000164885	-8.18509	1.30658e-06
ENSG00000087460	-8.18348	3.91041e-118
ENSG00000167595	-8.18343	8.28764e-07
ENSG00000070214	-8.18309	2.77546e-12
ENSG00000167851	-8.18242	1.69893e-24
ENSG00000184232	-8.18132	1.14972e-06
ENSG00000279483	-8.18071	1.16053e-06
ENSG00000099917	-8.18026	1.0008e-34
ENSG00000188536	-8.17991	2.94783e-06
ENSG00000095564	-8.17974	5.33175e-38
ENSG00000121775	-8.17912	8.27892e-07
ENSG00000090776	-8.17823	1.38473e-06
ENSG00000185201	-8.17792	3.9561e-30
ENSG00000048649	-8.17647	1.05626e-15
ENSG00000169919	-8.17644	5.91016e-19
ENSG00000121578	-8.17617	1.04551e-06
ENSG00000065268	-8.17583	9.65125e-07
ENSG00000088876	-8.17498	1.23927e-06
ENSG00000175416	-8.17433	1.05554e-08
ENSG00000144909	-8.17321	1.2471e-14
ENSG00000116678	-8.17267	4.94555e-06
ENSG00000188747	-8.17229	1.31272e-06
ENSG00000134014	-8.17159	1.55327e-08
ENSG00000155621	-8.17152	1.53254e-06
ENSG00000171033	-8.17125	1.14846e-06
ENSG00000259436	-8.16969	1.23938e-06
ENSG00000160199	-8.16862	8.59433e-07
ENSG00000204789	-8.16838	1.46171e-06
ENSG00000137513	-8.16755	1.2208e-06
ENSG00000017797	-8.16738	6.5827e-19
ENSG00000165684	-8.16727	1.62693e-08
ENSG00000151651	-8.16715	2.44452e-39
ENSG00000087206	-8.16702	2.97063e-12
ENSG00000137168	-8.16547	1.42913e-06
ENSG00000189266	-8.16483	1.16896e-27
ENSG00000100599	-8.16448	8.93317e-44
ENSG00000107789	-8.1623	1.56522e-06
ENSG00000147231	-8.15957	1.39666e-06
ENSG00000184110	-8.15942	1.98622e-06
ENSG00000256235	-8.15903	1.21696e-06
ENSG00000211966	-8.15867	2.91051e-06
ENSG00000103248	-8.15859	9.24822e-07
ENSG00000183828	-8.15758	1.35068e-06
ENSG00000187189	-8.15734	1.79824e-08
ENSG00000186130	-8.15732	1.02025e-06
ENSG00000170340	-8.1565	1.77793e-08
ENSG00000164483	-8.1563	1.44554e-11
ENSG00000196267	-8.15611	1.2652e-06
ENSG00000260807	-8.15408	1.65827e-06
ENSG00000140950	-8.15243	2.05503e-06
ENSG00000101546	-8.15207	2.05793e-06
ENSG00000075945	-8.15099	9.79274e-07
ENSG00000124422	-8.15065	8.59853e-35
ENSG00000173818	-8.14763	1.49213e-06
ENSG00000064545	-8.14716	1.04509e-06
ENSG00000185650	-8.14712	1.29635e-60
ENSG00000163811	-8.14694	5.98831e-12
ENSG00000211789	-8.14628	5.69605e-06
ENSG00000287839	-8.14628	1.86757e-06
ENSG00000058866	-8.14612	1.29922e-06
ENSG00000280347	-8.14582	2.17398e-06
ENSG00000064687	-8.14553	3.54924e-34
ENSG00000146677	-8.14547	1.28437e-06
ENSG00000151876	-8.14358	1.42496e-06
ENSG00000106638	-8.14222	1.14331e-06
ENSG00000119772	-8.14172	2.79714e-19
ENSG00000155034	-8.13931	1.83226e-06
ENSG00000211956	-8.13931	9.7005e-05
ENSG00000179295	-8.13891	1.15851e-25
ENSG00000107262	-8.13838	5.76346e-12
ENSG00000106330	-8.13753	1.66844e-06
ENSG00000183495	-8.1373	3.09415e-25
ENSG00000103404	-8.13719	1.36232e-06
ENSG00000197937	-8.13653	1.41962e-06
ENSG00000205659	-8.13632	1.42698e-06
ENSG00000133247	-8.13607	1.38395e-06
ENSG00000137656	-8.13533	1.93619e-06
ENSG00000124357	-8.1349	2.37818e-31
ENSG00000167685	-8.13459	1.13131e-06
ENSG00000155959	-8.13439	1.48622e-08
ENSG00000008311	-8.13313	4.00713e-06
ENSG00000196865	-8.13171	1.57373e-08
ENSG00000196549	-8.13126	2.19948e-06
ENSG00000142534	-8.1308	2.73597e-152
ENSG00000140450	-8.13063	1.37728e-08
ENSG00000230897	-8.12998	1.52639e-06
ENSG00000147383	-8.12947	1.45732e-06
ENSG00000197296	-8.12941	1.58609e-06
ENSG00000129465	-8.12854	2.53185e-06
ENSG00000108055	-8.12752	2.30735e-22
ENSG00000165121	-8.12706	1.6441e-06
ENSG00000213015	-8.12632	1.17432e-06
ENSG00000139055	-8.12477	2.67282e-06
ENSG00000112561	-8.12386	1.54037e-11
ENSG00000077420	-8.12367	9.995e-31
ENSG00000025039	-8.12346	1.60016e-06
ENSG00000198113	-8.12229	1.31609e-06
ENSG00000166133	-8.12217	1.84688e-06
ENSG00000105953	-8.12188	5.07029e-32
ENSG00000143321	-8.12013	2.60584e-31
ENSG00000175073	-8.11797	4.83993e-19
ENSG00000115977	-8.11577	2.7714e-29
ENSG00000073111	-8.11558	1.42689e-06
ENSG00000159733	-8.11523	2.48035e-08
ENSG00000111845	-8.11475	1.54157e-06
ENSG00000162852	-8.11426	2.51349e-15
ENSG00000246705	-8.11202	1.14659e-06
ENSG00000181817	-8.112	2.02822e-08
ENSG00000231113	-8.11111	1.53435e-06
ENSG00000121542	-8.11078	1.52431e-06
ENSG00000198846	-8.11063	1.97355e-06
ENSG00000092470	-8.11061	1.5393e-06
ENSG00000260804	-8.10838	2.4292e-06
ENSG00000100941	-8.10832	1.03893e-37
ENSG00000211945	-8.10773	1.44419e-05
ENSG00000144028	-8.1077	7.31948e-65
ENSG00000197223	-8.1071	1.22874e-06
ENSG00000244398	-8.10638	1.58352e-06
ENSG00000115541	-8.10567	2.64562e-06
ENSG00000112655	-8.10554	1.55633e-06
ENSG00000211788	-8.10504	1.59301e-06
ENSG00000130830	-8.1043	6.00199e-14
ENSG00000100379	-8.10379	1.61799e-06
ENSG00000184076	-8.10327	1.71121e-08
ENSG00000147251	-8.10223	1.50356e-08
ENSG00000142751	-8.10167	1.5958e-08
ENSG00000188322	-8.10065	1.68182e-08
ENSG00000106524	-8.10031	1.19359e-06
ENSG00000155304	-8.10031	1.72656e-08
ENSG00000204160	-8.09973	8.90784e-22
ENSG00000156239	-8.09896	1.5944e-06
ENSG00000123545	-8.09688	1.69121e-06
ENSG00000250312	-8.09673	1.44193e-06
ENSG00000101928	-8.09604	1.68202e-06
ENSG00000183837	-8.09512	2.02176e-06
ENSG00000065150	-8.09451	0.000170407
ENSG00000155508	-8.09394	2.11791e-28
ENSG00000180694	-8.09356	1.30863e-06
ENSG00000108384	-8.0935	1.76475e-06
ENSG00000066379	-8.09272	2.26211e-06
ENSG00000053501	-8.09257	1.20296e-06
ENSG00000185379	-8.09202	1.29746e-06
ENSG00000185420	-8.09117	1.71789e-06
ENSG00000111707	-8.0904	7.25075e-12
ENSG00000196378	-8.09035	2.23973e-06
ENSG00000183486	-8.08991	7.47314e-32
ENSG00000163602	-8.08984	1.70869e-06
ENSG00000203644	-8.08857	1.66096e-06
ENSG00000143207	-8.08824	7.96399e-12
ENSG00000158716	-8.0877	1.90896e-06
ENSG00000116191	-8.08667	2.09869e-20
ENSG00000189068	-8.08662	7.4319e-05
ENSG00000185485	-8.08635	2.89443e-06
ENSG00000126767	-8.08621	1.72753e-08
ENSG00000214331	-8.08563	1.95189e-06
ENSG00000157657	-8.08341	2.45341e-06
ENSG00000278196	-8.08258	4.28436e-05
ENSG00000175756	-8.08205	2.03122e-08
ENSG00000106077	-8.08183	1.96258e-06
ENSG00000136059	-8.08088	5.79976e-12
ENSG00000159958	-8.07887	6.57282e-08
ENSG00000119632	-8.07734	2.87792e-06
ENSG00000100462	-8.07704	1.89137e-08
ENSG00000288156	-8.0763	1.62519e-06
ENSG00000067221	-8.07593	2.25639e-06
ENSG00000152454	-8.07578	3.63664e-06
ENSG00000144580	-8.07473	6.12578e-12
ENSG00000166398	-8.07451	2.51405e-08
ENSG00000196656	-8.0742	4.27511e-05
ENSG00000070614	-8.07376	1.21076e-12
ENSG00000101363	-8.07352	2.18009e-06
ENSG00000143252	-8.07325	7.24307e-12
ENSG00000089123	-8.07266	1.84649e-06
ENSG00000099381	-8.07152	2.78417e-18
ENSG00000276234	-8.07073	2.24108e-06
ENSG00000136636	-8.07047	2.0693e-06
ENSG00000100284	-8.06997	1.81326e-14
ENSG00000173692	-8.06865	3.12532e-15
ENSG00000185513	-8.06796	1.98001e-06
ENSG00000040275	-8.0676	2.08909e-06
ENSG00000164951	-8.06662	3.69545e-15
ENSG00000130038	-8.06636	8.40024e-12
ENSG00000115271	-8.06614	3.55035e-18
ENSG00000132394	-8.0661	2.2999e-06
ENSG00000132405	-8.0655	1.87143e-32
ENSG00000268362	-8.06508	8.70505e-06
ENSG00000183506	-8.06446	1.60615e-06
ENSG00000197024	-8.06288	2.59218e-08
ENSG00000216490	-8.06276	1.15693e-05
ENSG00000132967	-8.06087	3.19828e-06
ENSG00000174175	-8.05938	1.14587e-05
ENSG00000196652	-8.05926	1.45334e-06
ENSG00000132768	-8.05913	1.96737e-08
ENSG00000102580	-8.05906	1.8577e-18
ENSG00000130164	-8.05882	5.11996e-08
ENSG00000103121	-8.05821	2.1028e-06
ENSG00000132122	-8.05775	2.32342e-06
ENSG00000167600	-8.05648	3.09986e-06
ENSG00000184371	-8.05558	3.75861e-06
ENSG00000125843	-8.05557	2.39095e-06
ENSG00000078246	-8.05504	1.98523e-06
ENSG00000151353	-8.05441	2.28982e-08
ENSG00000172428	-8.05431	1.53305e-06
ENSG00000125534	-8.05256	5.22231e-10
ENSG00000197965	-8.05253	3.39684e-08
ENSG00000198931	-8.05192	2.0855e-21
ENSG00000166224	-8.05111	3.26828e-15
ENSG00000102078	-8.04927	2.05495e-06
ENSG00000184967	-8.04883	2.01429e-06
ENSG00000239883	-8.04727	2.04271e-06
ENSG00000073756	-8.04614	1.83091e-14
ENSG00000279520	-8.04573	2.29624e-06
ENSG00000173442	-8.0444	9.82023e-65
ENSG00000198951	-8.044	8.45969e-26
ENSG00000139370	-8.04373	7.70375e-12
ENSG00000186416	-8.04303	1.65342e-06
ENSG00000076650	-8.04284	1.5638e-06
ENSG00000234444	-8.0417	2.66742e-08
ENSG00000137221	-8.04121	1.09342e-11
ENSG00000118705	-8.04049	9.84674e-46
ENSG00000164258	-8.04036	1.5158e-06
ENSG00000100418	-8.03963	1.27845e-11
ENSG00000147408	-8.03935	3.84948e-11
ENSG00000147202	-8.03929	2.49067e-08
ENSG00000167487	-8.03921	3.4321e-06
ENSG00000147121	-8.0392	1.6953e-06
ENSG00000135469	-8.03812	1.5794e-06
ENSG00000131269	-8.03696	2.44743e-08
ENSG00000105698	-8.03496	9.8014e-36
ENSG00000198093	-8.03491	2.26771e-06
ENSG00000188219	-8.03432	2.98314e-06
ENSG00000118513	-8.03389	2.46471e-06
ENSG00000176022	-8.03364	1.67315e-06
ENSG00000187735	-8.03287	2.32069e-21
ENSG00000211947	-8.0328	4.56558e-06
ENSG00000110203	-8.03273	9.09254e-06
ENSG00000087995	-8.03239	2.25615e-06
ENSG00000135631	-8.03182	4.73223e-06
ENSG00000123505	-8.03147	2.17798e-27
ENSG00000278828	-8.03142	6.89788e-06
ENSG00000075539	-8.03019	5.61753e-24
ENSG00000233369	-8.02959	2.76234e-06
ENSG00000146409	-8.0275	2.58664e-08
ENSG00000136732	-8.02737	5.88046e-15
ENSG00000174010	-8.02521	6.51617e-08
ENSG00000160789	-8.0251	2.82124e-08
ENSG00000154309	-8.02347	2.55109e-06
ENSG00000135018	-8.02185	3.89348e-36
ENSG00000180488	-8.02098	2.74539e-08
ENSG00000126756	-8.02032	5.86982e-15
ENSG00000143653	-8.01979	2.07646e-06
ENSG00000122025	-8.01968	1.94899e-06
ENSG00000196911	-8.01944	3.54204e-08
ENSG00000172878	-8.01871	3.85088e-06
ENSG00000198586	-8.01681	1.0413e-24
ENSG00000130724	-8.01604	3.42586e-14
ENSG00000164008	-8.01462	2.70423e-06
ENSG00000106952	-8.01443	2.80304e-14
ENSG00000075089	-8.01416	2.76805e-08
ENSG00000148824	-8.01387	3.1355e-06
ENSG00000080573	-8.01373	2.96423e-05
ENSG00000131747	-8.01371	2.98351e-06
ENSG00000133884	-8.01161	1.04884e-14
ENSG00000112305	-8.0113	1.04443e-11
ENSG00000169635	-8.01077	2.11501e-06
ENSG00000169696	-8.00867	3.29942e-08
ENSG00000107833	-8.00785	3.73071e-06
ENSG00000056558	-8.00718	6.48095e-28
ENSG00000126107	-8.00674	1.49196e-14
ENSG00000141505	-8.00664	5.37196e-06
ENSG00000272886	-8.00631	1.65678e-11
ENSG00000109171	-8.00552	5.41872e-18
ENSG00000125735	-8.00476	9.08336e-06
ENSG00000233762	-8.00429	2.66904e-06
ENSG00000054983	-8.00353	6.4873e-15
ENSG00000156414	-8.00252	7.8758e-06
ENSG00000127540	-8.00198	2.90333e-06
ENSG00000204103	-8.00041	1.83757e-16
ENSG00000082258	-7.99947	2.94903e-24
ENSG00000203950	-7.99869	2.49199e-06
ENSG00000156026	-7.9965	1.83547e-06
ENSG00000100823	-7.99532	1.05328e-24
ENSG00000249353	-7.99519	2.79491e-06
ENSG00000108946	-7.99483	3.60207e-42
ENSG00000126790	-7.9947	2.16353e-06
ENSG00000055332	-7.99464	9.69534e-23
ENSG00000037637	-7.99456	1.84837e-11
ENSG00000188878	-7.99355	2.8698e-06
ENSG00000181827	-7.99298	1.11414e-14
ENSG00000150787	-7.99285	3.85749e-06
ENSG00000099308	-7.99088	1.35165e-27
ENSG00000181467	-7.98969	7.57348e-21
ENSG00000188807	-7.98946	2.7909e-06
ENSG00000272645	-7.98671	4.39135e-06
ENSG00000178966	-7.98661	5.96901e-06
ENSG00000169567	-7.98625	3.06475e-35
ENSG00000103502	-7.9861	2.25894e-14
ENSG00000111906	-7.98513	3.7441e-08
ENSG00000172493	-7.98412	1.66322e-30
ENSG00000077458	-7.98389	7.44863e-15
ENSG00000034053	-7.98323	8.97971e-11
ENSG00000127957	-7.98312	2.7228e-06
ENSG00000101265	-7.98305	1.29778e-46
ENSG00000205056	-7.98233	4.96385e-06
ENSG00000153140	-7.98152	3.02462e-06
ENSG00000174842	-7.98146	2.93611e-06
ENSG00000155093	-7.98088	8.62004e-06
ENSG00000121897	-7.9808	2.12497e-06
ENSG00000128596	-7.9801	3.97328e-06
ENSG00000134802	-7.97986	2.40838e-06
ENSG00000167977	-7.97965	4.36328e-08
ENSG00000163508	-7.97859	1.32419e-07
ENSG00000145919	-7.97788	2.20702e-06
ENSG00000163694	-7.97765	3.81396e-11
ENSG00000111321	-7.97655	1.10757e-10
ENSG00000145216	-7.97654	3.7261e-08
ENSG00000100644	-7.97545	2.32145e-26
ENSG00000215271	-7.97531	2.88481e-06
ENSG00000126262	-7.97384	3.02946e-06
ENSG00000103876	-7.973	4.02469e-06
ENSG00000185436	-7.97268	4.39165e-06
ENSG00000180628	-7.97224	3.38648e-31
ENSG00000225663	-7.97203	2.93076e-06
ENSG00000170903	-7.97193	2.05839e-06
ENSG00000142303	-7.97174	1.97373e-10
ENSG00000197603	-7.9715	2.04873e-06
ENSG00000186260	-7.97143	3.43079e-06
ENSG00000279277	-7.97091	4.57287e-06
ENSG00000167978	-7.97061	2.12474e-182
ENSG00000128311	-7.96965	1.19649e-05
ENSG00000063241	-7.96941	3.40993e-06
ENSG00000164754	-7.96898	9.89904e-58
ENSG00000130589	-7.96838	2.9161e-29
ENSG00000163125	-7.96754	8.93337e-21
ENSG00000170892	-7.96711	5.89697e-06
ENSG00000138744	-7.96614	2.17978e-26
ENSG00000065518	-7.96598	1.73201e-11
ENSG00000158710	-7.96399	8.35653e-94
ENSG00000150756	-7.96306	3.22457e-06
ENSG00000273033	-7.96246	2.99562e-06
ENSG00000075240	-7.96226	5.47311e-14
ENSG00000141026	-7.96199	3.2481e-06
ENSG00000138760	-7.96128	2.31614e-20
ENSG00000187164	-7.95973	1.42117e-07
ENSG00000167232	-7.95938	3.6065e-08
ENSG00000145723	-7.95921	3.08478e-06
ENSG00000165434	-7.95895	2.68252e-06
ENSG00000097033	-7.95846	3.26653e-30
ENSG00000151500	-7.958	3.70853e-08
ENSG00000151929	-7.95771	3.32335e-06
ENSG00000250571	-7.95608	2.95392e-06
ENSG00000167130	-7.95599	3.04052e-06
ENSG00000084731	-7.95537	7.25639e-06
ENSG00000166579	-7.95501	1.60593e-11
ENSG00000135521	-7.95485	2.30424e-06
ENSG00000065057	-7.95426	3.42672e-06
ENSG00000086061	-7.9541	4.86958e-27
ENSG00000185122	-7.95406	1.62454e-11
ENSG00000139133	-7.95357	7.19914e-06
ENSG00000281398	-7.95345	5.72209e-06
ENSG00000156374	-7.95202	3.06697e-06
ENSG00000130669	-7.95166	3.9755e-06
ENSG00000144647	-7.95164	3.09918e-06
ENSG00000008405	-7.95065	4.36461e-08
ENSG00000150477	-7.94985	3.51209e-06
ENSG00000136935	-7.94946	2.00689e-11
ENSG00000204252	-7.94862	5.63561e-06
ENSG00000165548	-7.94777	1.25494e-05
ENSG00000196358	-7.94733	4.58275e-06
ENSG00000170677	-7.9466	5.75448e-06
ENSG00000105738	-7.9454	2.48023e-11
ENSG00000157106	-7.94418	5.22487e-58
ENSG00000136448	-7.94332	4.25024e-29
ENSG00000120733	-7.94323	4.57714e-30
ENSG00000181007	-7.94281	3.61533e-06
ENSG00000141994	-7.94277	4.30797e-08
ENSG00000076984	-7.94268	1.59916e-14
ENSG00000143314	-7.94266	2.64986e-06
ENSG00000137522	-7.94253	2.63755e-06
ENSG00000159882	-7.94199	4.81088e-06
ENSG00000147133	-7.94151	3.91359e-24
ENSG00000131724	-7.94135	1.09647e-19
ENSG00000119638	-7.94037	1.61447e-38
ENSG00000171208	-7.93976	4.02147e-06
ENSG00000133119	-7.93955	3.89997e-06
ENSG00000173210	-7.93897	8.02796e-06
ENSG00000187605	-7.93841	9.90738e-27
ENSG00000130818	-7.93774	2.85777e-06
ENSG00000127152	-7.93638	8.0349e-32
ENSG00000170852	-7.93628	3.4691e-17
ENSG00000140092	-7.93297	8.81368e-06
ENSG00000272316	-7.93294	3.4299e-06
ENSG00000174405	-7.93249	4.07583e-08
ENSG00000166313	-7.93216	1.17233e-17
ENSG00000170325	-7.93202	2.49431e-06
ENSG00000287265	-7.92999	3.90363e-06
ENSG00000173950	-7.92827	2.81204e-06
ENSG00000263266	-7.92807	4.42964e-06
ENSG00000204516	-7.92758	4.29366e-06
ENSG00000177119	-7.92751	4.23511e-28
ENSG00000126970	-7.92738	3.91188e-06
ENSG00000044459	-7.9269	4.49081e-06
ENSG00000172840	-7.92681	3.89181e-06
ENSG00000175155	-7.92518	5.48233e-21
ENSG00000188185	-7.92467	3.51393e-06
ENSG00000171643	-7.92372	5.8448e-06
ENSG00000154127	-7.92224	1.32353e-10
ENSG00000133393	-7.92176	3.71821e-06
ENSG00000160256	-7.92053	4.69253e-06
ENSG00000105048	-7.91937	6.1435e-06
ENSG00000185946	-7.91681	1.56706e-14
ENSG00000112200	-7.91664	1.10415e-17
ENSG00000130349	-7.91644	3.62229e-06
ENSG00000005339	-7.91644	2.98051e-55
ENSG00000186350	-7.916	3.19717e-32
ENSG00000109466	-7.91585	4.99705e-08
ENSG00000188486	-7.91559	4.54899e-06
ENSG00000147601	-7.91541	5.02528e-08
ENSG00000132718	-7.915	2.93908e-10
ENSG00000269001	-7.9142	2.90592e-06
ENSG00000103066	-7.91396	3.9074e-06
ENSG00000142794	-7.9122	7.29066e-06
ENSG00000151062	-7.91175	7.59085e-06
ENSG00000102882	-7.91106	2.15864e-14
ENSG00000188511	-7.91088	5.07332e-06
ENSG00000196850	-7.91083	3.12615e-29
ENSG00000107890	-7.91056	3.56511e-06
ENSG00000206149	-7.91048	5.88571e-06
ENSG00000125827	-7.90995	2.33706e-28
ENSG00000172336	-7.90992	4.05028e-06
ENSG00000067704	-7.9097	1.54582e-26
ENSG00000124762	-7.90872	4.37392e-10
ENSG00000117153	-7.9086	2.59516e-11
ENSG00000204262	-7.90745	0.0100689
ENSG00000075426	-7.90683	5.6923e-33
ENSG00000154743	-7.90616	3.9459e-06
ENSG00000146072	-7.90378	7.61239e-06
ENSG00000131051	-7.90321	2.51659e-85
ENSG00000035720	-7.90316	2.82196e-06
ENSG00000165724	-7.90309	3.48997e-06
ENSG00000286330	-7.90307	1.23369e-05
ENSG00000211787	-7.90206	3.95478e-06
ENSG00000148288	-7.90195	9.76917e-06
ENSG00000012983	-7.90184	3.9909e-11
ENSG00000065000	-7.8999	1.44893e-40
ENSG00000162076	-7.89948	3.94228e-06
ENSG00000076108	-7.89927	3.87194e-62
ENSG00000186300	-7.899	4.52131e-06
ENSG00000130396	-7.89886	3.67572e-06
ENSG00000173275	-7.89881	3.91551e-06
ENSG00000063244	-7.89816	3.43737e-45
ENSG00000136718	-7.89737	3.35608e-11
ENSG00000164610	-7.89662	6.36209e-06
ENSG00000172831	-7.89637	4.66153e-11
ENSG00000162747	-7.89284	1.45564e-15
ENSG00000271856	-7.89268	6.24665e-11
ENSG00000011114	-7.89257	4.21345e-06
ENSG00000169583	-7.89126	5.65152e-06
ENSG00000186184	-7.89017	5.86166e-24
ENSG00000145390	-7.88655	5.75421e-14
ENSG00000174365	-7.88628	4.21345e-06
ENSG00000005486	-7.88582	4.95978e-11
ENSG00000249437	-7.88532	1.50801e-05
ENSG00000011009	-7.88519	7.18984e-14
ENSG00000186376	-7.8848	3.69601e-11
ENSG00000273148	-7.88224	1.45215e-05
ENSG00000169718	-7.88202	7.17435e-30
ENSG00000125246	-7.88192	4.24443e-06
ENSG00000223361	-7.88162	5.5535e-06
ENSG00000158555	-7.87961	4.78934e-12
ENSG00000178988	-7.87952	3.33662e-17
ENSG00000090447	-7.87948	3.1247e-06
ENSG00000107882	-7.87909	7.7384e-08
ENSG00000153406	-7.87899	3.96935e-06
ENSG00000070061	-7.87805	1.1512e-20
ENSG00000100354	-7.87799	7.1541e-26
ENSG00000197724	-7.87612	3.52046e-23
ENSG00000135736	-7.87599	4.51764e-06
ENSG00000148450	-7.87591	4.81504e-06
ENSG00000090487	-7.87542	2.0885e-22
ENSG00000125818	-7.87438	1.85926e-26
ENSG00000266094	-7.87287	2.11558e-59
ENSG00000140105	-7.87285	3.06558e-50
ENSG00000271601	-7.8727	3.57936e-14
ENSG00000120709	-7.87162	8.35885e-14
ENSG00000102900	-7.87126	2.1362e-14
ENSG00000189430	-7.87121	4.98854e-06
ENSG00000085733	-7.86961	1.46065e-05
ENSG00000153214	-7.86945	2.65579e-14
ENSG00000105939	-7.86886	9.53106e-47
ENSG00000188566	-7.86825	3.28489e-11
ENSG00000173535	-7.86752	5.58537e-06
ENSG00000245849	-7.86707	7.11942e-08
ENSG00000160588	-7.86706	3.25018e-06
ENSG00000104825	-7.86623	5.88721e-06
ENSG00000179604	-7.86559	6.58496e-06
ENSG00000215769	-7.86471	5.58812e-06
ENSG00000204392	-7.86388	5.11392e-06
ENSG00000180257	-7.86289	5.3288e-06
ENSG00000171680	-7.86005	6.90364e-06
ENSG00000149257	-7.85992	7.63099e-06
ENSG00000106400	-7.85918	3.93222e-11
ENSG00000261338	-7.85899	6.89097e-06
ENSG00000111796	-7.85783	8.16172e-23
ENSG00000116478	-7.85486	7.56682e-44
ENSG00000198521	-7.85369	4.78155e-06
ENSG00000159140	-7.85367	6.54757e-80
ENSG00000170248	-7.8536	7.38046e-42
ENSG00000235576	-7.85328	1.04326e-05
ENSG00000250334	-7.85278	5.80036e-06
ENSG00000166881	-7.85249	9.90591e-08
ENSG00000256667	-7.85249	2.00526e-05
ENSG00000152147	-7.85237	5.67407e-06
ENSG00000104381	-7.8515	5.02521e-06
ENSG00000082269	-7.84818	4.41928e-06
ENSG00000289621	-7.84813	6.55791e-05
ENSG00000116584	-7.84689	3.09256e-39
ENSG00000274211	-7.84669	6.42928e-06
ENSG00000134146	-7.8466	7.27268e-06
ENSG00000148291	-7.84535	5.00438e-06
ENSG00000175806	-7.84525	5.00438e-06
ENSG00000172785	-7.84348	4.16147e-06
ENSG00000235552	-7.84314	5.36496e-06
ENSG00000099821	-7.8431	8.77221e-17
ENSG00000133216	-7.8428	5.76212e-06
ENSG00000012963	-7.84278	5.37832e-06
ENSG00000163520	-7.84249	5.87619e-06
ENSG00000167470	-7.84233	9.63196e-17
ENSG00000266338	-7.84187	3.35614e-13
ENSG00000160953	-7.84163	6.44507e-11
ENSG00000143614	-7.84058	3.8071e-06
ENSG00000117016	-7.84027	6.51278e-06
ENSG00000116717	-7.84015	6.46872e-06
ENSG00000232346	-7.83987	7.66722e-06
ENSG00000289138	-7.83929	1.45088e-05
ENSG00000175387	-7.8386	3.26915e-26
ENSG00000153560	-7.83746	4.82051e-36
ENSG00000147155	-7.83736	5.26893e-06
ENSG00000218175	-7.83706	5.17022e-06
ENSG00000153391	-7.83676	5.54314e-06
ENSG00000054611	-7.83651	5.83307e-14
ENSG00000213949	-7.83574	8.81156e-06
ENSG00000143436	-7.83559	9.00044e-11
ENSG00000171169	-7.83527	3.66635e-06
ENSG00000167996	-7.83496	8.93928e-52
ENSG00000179950	-7.83487	5.45625e-17
ENSG00000047932	-7.83469	7.18923e-14
ENSG00000117724	-7.83352	5.75106e-06
ENSG00000163686	-7.83297	1.16536e-05
ENSG00000153944	-7.83295	1.15799e-19
ENSG00000166263	-7.83256	6.71638e-06
ENSG00000141376	-7.83216	7.98097e-08
ENSG00000211734	-7.83038	5.98455e-06
ENSG00000085998	-7.82885	4.32989e-11
ENSG00000184465	-7.82793	1.03292e-07
ENSG00000166822	-7.8274	6.19056e-11
ENSG00000082805	-7.82739	4.91485e-11
ENSG00000100650	-7.82495	1.55053e-107
ENSG00000162551	-7.82401	6.6311e-06
ENSG00000250510	-7.82396	7.78e-06
ENSG00000127952	-7.82327	4.6254e-06
ENSG00000169288	-7.82264	4.70508e-06
ENSG00000117713	-7.82249	3.10889e-49
ENSG00000146425	-7.82204	4.95725e-14
ENSG00000142156	-7.82188	1.10287e-05
ENSG00000196152	-7.82163	6.97155e-06
ENSG00000061676	-7.8203	7.88499e-06
ENSG00000188092	-7.81994	5.82425e-06
ENSG00000163421	-7.81918	7.82371e-06
ENSG00000141298	-7.81887	5.28265e-55
ENSG00000122873	-7.81872	5.80122e-06
ENSG00000177576	-7.81818	8.034e-06
ENSG00000272602	-7.81745	3.76636e-05
ENSG00000131236	-7.81697	3.27297e-91
ENSG00000183340	-7.81676	4.14329e-06
ENSG00000049323	-7.81661	3.06597e-05
ENSG00000188295	-7.81435	6.77795e-06
ENSG00000261324	-7.81366	1.1804e-05
ENSG00000261468	-7.81351	7.14946e-06
ENSG00000078269	-7.81335	2.03307e-10
ENSG00000179104	-7.811	5.36994e-06
ENSG00000060642	-7.8105	4.04347e-06
ENSG00000164405	-7.81034	8.7085e-08
ENSG00000100601	-7.81028	5.92982e-06
ENSG00000066697	-7.80864	5.95429e-06
ENSG00000211659	-7.80828	2.35914e-05
ENSG00000170242	-7.80805	1.8147e-22
ENSG00000033030	-7.80751	5.88813e-11
ENSG00000165934	-7.80715	6.85109e-17
ENSG00000185808	-7.80674	7.15115e-06
ENSG00000106012	-7.80645	9.46101e-08
ENSG00000164649	-7.80506	1.10072e-09
ENSG00000279457	-7.80442	1.1262e-05
ENSG00000256294	-7.80334	6.26985e-06
ENSG00000136783	-7.8033	1.20908e-07
ENSG00000144021	-7.80196	4.17866e-26
ENSG00000138376	-7.80169	5.94638e-06
ENSG00000165209	-7.80098	1.0442e-10
ENSG00000142197	-7.80076	8.29661e-14
ENSG00000118242	-7.80056	6.03614e-06
ENSG00000128309	-7.79981	7.07244e-06
ENSG00000156453	-7.79951	8.7129e-06
ENSG00000185219	-7.7995	5.44375e-14
ENSG00000186312	-7.79904	4.60487e-06
ENSG00000128438	-7.79904	6.88517e-06
ENSG00000124356	-7.79872	5.70133e-11
ENSG00000067900	-7.79699	3.01705e-36
ENSG00000188677	-7.79678	1.00935e-07
ENSG00000152127	-7.79599	1.20882e-24
ENSG00000232859	-7.79591	6.97126e-06
ENSG00000136169	-7.79503	5.32164e-14
ENSG00000232388	-7.79485	7.36423e-06
ENSG00000198648	-7.7948	8.72549e-08
ENSG00000075292	-7.79446	1.43707e-34
ENSG00000111679	-7.79407	1.43272e-69
ENSG00000148429	-7.79382	1.03567e-07
ENSG00000148926	-7.79232	8.04816e-06
ENSG00000166341	-7.79124	8.68139e-11
ENSG00000185760	-7.79022	9.709e-06
ENSG00000232119	-7.78917	4.57426e-06
ENSG00000168301	-7.78859	6.61643e-06
ENSG00000197808	-7.78725	6.53985e-06
ENSG00000235621	-7.78706	9.18892e-06
ENSG00000116898	-7.78578	1.04582e-07
ENSG00000103226	-7.78544	9.82337e-06
ENSG00000105499	-7.78428	1.19186e-05
ENSG00000168234	-7.78332	5.17141e-17
ENSG00000110318	-7.78237	6.76777e-06
ENSG00000121039	-7.78152	6.96732e-06
ENSG00000151065	-7.77995	9.42617e-06
ENSG00000250462	-7.77809	7.34764e-06
ENSG00000120254	-7.7779	1.77633e-05
ENSG00000135823	-7.77789	6.35372e-11
ENSG00000073464	-7.77788	7.20818e-06
ENSG00000143297	-7.77605	6.64077e-09
ENSG00000259953	-7.77572	7.63632e-06
ENSG00000272908	-7.77509	8.63726e-06
ENSG00000267074	-7.77388	7.22139e-06
ENSG00000230551	-7.77248	4.94105e-06
ENSG00000061918	-7.77005	1.06135e-05
ENSG00000276045	-7.76995	8.90539e-06
ENSG00000226608	-7.76952	8.84409e-06
ENSG00000122203	-7.76898	5.584e-17
ENSG00000116251	-7.76894	3.26694e-31
ENSG00000156858	-7.76853	7.77753e-14
ENSG00000154957	-7.76811	5.24691e-06
ENSG00000196172	-7.76481	1.05209e-05
ENSG00000115758	-7.76348	5.58211e-25
ENSG00000181555	-7.76305	1.53299e-44
ENSG00000163599	-7.76287	6.44153e-06
ENSG00000180573	-7.76248	8.97168e-12
ENSG00000149480	-7.76149	2.86531e-33
ENSG00000069188	-7.76057	1.15355e-05
ENSG00000119280	-7.75823	1.334e-05
ENSG00000115998	-7.75722	5.778e-06
ENSG00000173530	-7.75619	1.08882e-07
ENSG00000213614	-7.75541	1.056e-16
ENSG00000126777	-7.75464	5.10663e-44
ENSG00000137337	-7.75435	5.3589e-06
ENSG00000028277	-7.75267	4.30586e-28
ENSG00000224546	-7.75253	9.68624e-06
ENSG00000164236	-7.74996	8.02796e-06
ENSG00000174373	-7.74987	1.22188e-10
ENSG00000092978	-7.74983	5.84924e-06
ENSG00000148296	-7.74959	8.62e-06
ENSG00000110330	-7.74899	2.86092e-22
ENSG00000100246	-7.74828	8.24518e-06
ENSG00000136560	-7.74731	1.16124e-16
ENSG00000059573	-7.74651	1.13973e-10
ENSG00000170802	-7.74645	2.01084e-22
ENSG00000069509	-7.74614	7.80716e-06
ENSG00000149131	-7.74508	1.40286e-05
ENSG00000078237	-7.74491	1.02305e-05
ENSG00000134780	-7.74464	1.34733e-05
ENSG00000196417	-7.7444	5.36529e-06
ENSG00000186431	-7.7434	2.28338e-05
ENSG00000234616	-7.74188	1.08433e-10
ENSG00000237489	-7.74186	8.30441e-06
ENSG00000227051	-7.74156	2.05889e-05
ENSG00000289191	-7.74097	1.53322e-05
ENSG00000168175	-7.73806	1.95267e-19
ENSG00000240219	-7.73739	1.18216e-05
ENSG00000132471	-7.73592	9.26566e-27
ENSG00000148468	-7.73589	8.76292e-06
ENSG00000221890	-7.73558	9.45312e-06
ENSG00000132334	-7.7352	2.00381e-35
ENSG00000185950	-7.73487	1.44734e-16
ENSG00000100281	-7.73453	1.20195e-07
ENSG00000089006	-7.73173	1.8481e-22
ENSG00000072506	-7.73148	1.7211e-10
ENSG00000165457	-7.73134	1.27376e-05
ENSG00000100124	-7.73132	5.92123e-06
ENSG00000101425	-7.73093	0.000236371
ENSG00000105053	-7.73039	1.02894e-13
ENSG00000126016	-7.73022	1.42575e-05
ENSG00000108439	-7.72942	9.92338e-06
ENSG00000232472	-7.7293	8.3531e-06
ENSG00000120656	-7.72845	1.66685e-07
ENSG00000077150	-7.72809	2.0155e-25
ENSG00000117586	-7.72701	3.51614e-05
ENSG00000140941	-7.72635	2.71549e-28
ENSG00000058272	-7.72575	5.243e-33
ENSG00000142173	-7.72561	1.67654e-15
ENSG00000100749	-7.725	1.58565e-07
ENSG00000250251	-7.72346	1.1605e-05
ENSG00000167468	-7.72327	6.67366e-22
ENSG00000124370	-7.72292	8.61353e-06
ENSG00000197744	-7.72281	1.16073e-05
ENSG00000198182	-7.72259	8.98069e-06
ENSG00000230124	-7.72163	1.35244e-10
ENSG00000104375	-7.72157	1.0239e-05
ENSG00000198496	-7.72044	9.71765e-06
ENSG00000165458	-7.71939	2.83569e-38
ENSG00000111850	-7.7189	9.19949e-06
ENSG00000099899	-7.71853	1.79194e-16
ENSG00000084444	-7.7177	9.08298e-06
ENSG00000014641	-7.71583	1.6685e-19
ENSG00000233476	-7.71443	1.00386e-05
ENSG00000137124	-7.71351	1.01088e-05
ENSG00000091127	-7.71283	9.93561e-06
ENSG00000182240	-7.7127	1.41551e-05
ENSG00000198642	-7.71089	1.41109e-13
ENSG00000068878	-7.71058	2.64671e-22
ENSG00000237440	-7.71025	1.63741e-07
ENSG00000139350	-7.70985	1.59365e-07
ENSG00000234663	-7.70984	1.02692e-05
ENSG00000151650	-7.70974	1.25831e-05
ENSG00000204619	-7.7095	2.73285e-05
ENSG00000151366	-7.70892	1.03855e-05
ENSG00000269929	-7.70885	1.99028e-05
ENSG00000198843	-7.70832	2.92582e-24
ENSG00000118162	-7.70802	1.00983e-05
ENSG00000154102	-7.70787	9.68616e-06
ENSG00000176974	-7.7069	2.2098e-05
ENSG00000138468	-7.7064	5.57435e-19
ENSG00000131462	-7.70624	9.80392e-06
ENSG00000125821	-7.70624	9.40316e-06
ENSG00000175087	-7.7059	6.91948e-06
ENSG00000105677	-7.70524	1.64058e-07
ENSG00000162702	-7.70425	1.5879e-10
ENSG00000198912	-7.70257	3.19724e-10
ENSG00000095906	-7.7023	1.31663e-10
ENSG00000055163	-7.70149	3.48654e-67
ENSG00000165322	-7.70121	1.9488e-10
ENSG00000104356	-7.7002	1.01869e-05
ENSG00000167797	-7.69971	2.49426e-10
ENSG00000139178	-7.69756	9.8611e-06
ENSG00000179119	-7.6973	2.3085e-13
ENSG00000101161	-7.69701	1.03363e-31
ENSG00000010539	-7.69687	7.7006e-06
ENSG00000167985	-7.69635	1.04343e-05
ENSG00000127663	-7.69545	2.5478e-21
ENSG00000167491	-7.695	1.20796e-29
ENSG00000121481	-7.69317	1.86612e-07
ENSG00000145191	-7.69294	2.34081e-22
ENSG00000170779	-7.69275	7.03064e-06
ENSG00000153107	-7.69176	1.46066e-10
ENSG00000099995	-7.69166	8.83494e-47
ENSG00000166275	-7.69134	1.84941e-07
ENSG00000140990	-7.69117	1.39857e-10
ENSG00000101361	-7.68975	2.25694e-27
ENSG00000176410	-7.68936	1.03478e-05
ENSG00000160888	-7.68847	1.73784e-36
ENSG00000168487	-7.68704	9.77697e-06
ENSG00000146143	-7.6867	1.20697e-05
ENSG00000246898	-7.6867	1.28031e-05
ENSG00000178585	-7.68613	1.98176e-07
ENSG00000138463	-7.68594	8.34841e-06
ENSG00000173511	-7.68525	2.44228e-07
ENSG00000159423	-7.6852	1.15182e-05
ENSG00000157445	-7.68226	2.67984e-05
ENSG00000127528	-7.68176	2.9005e-50
ENSG00000124224	-7.68174	1.9668e-07
ENSG00000161692	-7.6817	1.01072e-05
ENSG00000006756	-7.68142	7.44904e-10
ENSG00000143258	-7.68099	2.10265e-13
ENSG00000277149	-7.68083	3.63007e-05
ENSG00000153563	-7.6803	2.17699e-30
ENSG00000156860	-7.6801	1.71982e-35
ENSG00000270012	-7.6791	1.14056e-05
ENSG00000143324	-7.67901	1.68101e-10
ENSG00000183255	-7.67843	1.18319e-31
ENSG00000162236	-7.67797	2.02894e-10
ENSG00000100796	-7.67753	3.68504e-41
ENSG00000014914	-7.67711	2.19684e-07
ENSG00000117115	-7.6768	3.84205e-09
ENSG00000163751	-7.67637	8.25482e-05
ENSG00000260910	-7.67616	6.16642e-05
ENSG00000170035	-7.67274	2.01295e-10
ENSG00000056050	-7.67273	7.39113e-06
ENSG00000100629	-7.67207	1.04877e-05
ENSG00000180346	-7.67207	1.05259e-05
ENSG00000161267	-7.67128	1.11497e-05
ENSG00000010310	-7.67056	1.43201e-05
ENSG00000177150	-7.66857	9.7407e-06
ENSG00000046647	-7.66757	8.4434e-06
ENSG00000153443	-7.66671	8.29951e-06
ENSG00000152518	-7.66655	9.52008e-109
ENSG00000211673	-7.66546	2.52509e-05
ENSG00000163154	-7.66459	8.65382e-07
ENSG00000213462	-7.66367	8.27635e-06
ENSG00000215190	-7.66318	1.15505e-05
ENSG00000100304	-7.6623	2.35029e-10
ENSG00000112308	-7.66164	4.01042e-54
ENSG00000148803	-7.66136	1.20632e-05
ENSG00000147234	-7.66043	6.06033e-05
ENSG00000234797	-7.65946	2.95657e-13
ENSG00000153975	-7.65838	8.08187e-06
ENSG00000212802	-7.6582	1.24449e-05
ENSG00000154781	-7.65771	2.70013e-07
ENSG00000229961	-7.65516	3.96491e-05
ENSG00000101152	-7.65434	1.05953e-32
ENSG00000092096	-7.65354	1.17892e-05
ENSG00000241685	-7.65354	1.14698e-05
ENSG00000232869	-7.65276	1.92678e-05
ENSG00000223547	-7.65204	1.48657e-05
ENSG00000281005	-7.65034	1.24313e-05
ENSG00000032389	-7.64856	2.1912e-07
ENSG00000124217	-7.64842	1.17649e-05
ENSG00000102753	-7.64629	2.88716e-13
ENSG00000125772	-7.64376	4.35206e-36
ENSG00000148600	-7.64274	5.9865e-05
ENSG00000065485	-7.64039	1.29851e-05
ENSG00000112701	-7.63964	1.05905e-28
ENSG00000144354	-7.63765	1.20345e-05
ENSG00000197016	-7.63721	1.91232e-05
ENSG00000130150	-7.63685	5.38007e-09
ENSG00000139083	-7.63667	2.00759e-15
ENSG00000164144	-7.63644	3.31632e-07
ENSG00000244560	-7.63519	1.42972e-05
ENSG00000119314	-7.63483	2.0983e-63
ENSG00000118600	-7.6338	9.28117e-06
ENSG00000162613	-7.63283	9.95143e-43
ENSG00000143862	-7.63274	2.69469e-10
ENSG00000181404	-7.63261	0.000123732
ENSG00000234287	-7.63258	1.26472e-05
ENSG00000143353	-7.63179	1.08311e-05
ENSG00000197483	-7.63131	1.98575e-05
ENSG00000052126	-7.63123	2.15181e-05
ENSG00000076356	-7.63107	4.07185e-05
ENSG00000101019	-7.63077	2.25939e-07
ENSG00000172728	-7.62809	2.01227e-05
ENSG00000118985	-7.62778	2.51622e-07
ENSG00000185641	-7.62772	1.51473e-05
ENSG00000157654	-7.62745	7.14971e-19
ENSG00000161021	-7.62714	1.45228e-05
ENSG00000156639	-7.62601	5.93431e-21
ENSG00000167565	-7.62598	7.23596e-07
ENSG00000280670	-7.62493	0.000349542
ENSG00000249859	-7.62446	6.69784e-07
ENSG00000116017	-7.62394	5.07297e-10
ENSG00000101138	-7.6237	3.16661e-07
ENSG00000123983	-7.62357	2.32869e-10
ENSG00000109790	-7.62345	1.12096e-12
ENSG00000160703	-7.62308	3.58925e-07
ENSG00000256053	-7.62212	1.57282e-05
ENSG00000101457	-7.62111	6.55939e-07
ENSG00000259207	-7.62107	3.96463e-06
ENSG00000286010	-7.62037	7.68298e-05
ENSG00000122547	-7.6178	2.21633e-05
ENSG00000132623	-7.61762	1.37157e-05
ENSG00000203791	-7.61761	1.4772e-05
ENSG00000113749	-7.61523	3.8601e-17
ENSG00000123689	-7.6152	1.07413e-07
ENSG00000114346	-7.61412	1.35504e-05
ENSG00000005884	-7.61365	1.36979e-05
ENSG00000108819	-7.61363	4.13152e-47
ENSG00000112062	-7.61349	4.20173e-25
ENSG00000263465	-7.6129	6.62929e-24
ENSG00000135775	-7.61196	3.74674e-13
ENSG00000155363	-7.60943	1.95757e-21
ENSG00000152495	-7.60941	5.39198e-25
ENSG00000181104	-7.60881	1.75763e-12
ENSG00000142765	-7.60875	1.65787e-43
ENSG00000205138	-7.60862	1.46889e-05
ENSG00000224307	-7.60717	5.30894e-05
ENSG00000275764	-7.60417	2.89222e-05
ENSG00000197362	-7.60405	1.64184e-05
ENSG00000263001	-7.60382	6.00592e-16
ENSG00000272462	-7.60356	1.40635e-05
ENSG00000166889	-7.60308	1.31482e-26
ENSG00000150768	-7.60229	3.6397e-10
ENSG00000085465	-7.60202	2.33313e-05
ENSG00000054219	-7.60101	4.4666e-10
ENSG00000123178	-7.59991	1.4881e-05
ENSG00000116786	-7.59673	7.22136e-34
ENSG00000100271	-7.59632	1.81398e-05
ENSG00000065457	-7.59617	3.66195e-10
ENSG00000059769	-7.59472	1.59084e-05
ENSG00000198453	-7.59447	1.34483e-05
ENSG00000143797	-7.59434	3.504e-05
ENSG00000141959	-7.59375	1.61938e-50
ENSG00000198830	-7.59343	9.77448e-38
ENSG00000269837	-7.59341	1.88703e-05
ENSG00000143222	-7.59229	2.19494e-21
ENSG00000173193	-7.59204	1.99105e-38
ENSG00000204228	-7.59185	1.59393e-05
ENSG00000090432	-7.5904	3.04072e-07
ENSG00000173041	-7.58987	1.01052e-05
ENSG00000163527	-7.58762	5.37178e-54
ENSG00000119335	-7.5874	1.33662e-63
ENSG00000101624	-7.58627	1.53324e-05
ENSG00000129993	-7.58585	4.65939e-10
ENSG00000133317	-7.58559	2.71099e-05
ENSG00000168807	-7.58554	3.35149e-10
ENSG00000124222	-7.58466	2.19338e-41
ENSG00000006459	-7.58426	1.52921e-29
ENSG00000158079	-7.58353	1.58729e-05
ENSG00000258733	-7.58269	1.5147e-05
ENSG00000115652	-7.5822	6.75079e-16
ENSG00000180626	-7.58078	1.60957e-05
ENSG00000189046	-7.5804	2.45984e-05
ENSG00000134297	-7.57911	1.59894e-05
ENSG00000196329	-7.57794	4.61381e-10
ENSG00000068366	-7.57787	1.51248e-22
ENSG00000130881	-7.57619	4.24423e-05
ENSG00000270049	-7.57599	1.60614e-05
ENSG00000169570	-7.57526	1.68334e-05
ENSG00000204923	-7.575	1.76245e-05
ENSG00000272655	-7.57494	1.7565e-05
ENSG00000154978	-7.57378	2.56816e-18
ENSG00000170832	-7.57335	2.32069e-21
ENSG00000108100	-7.57322	1.5915e-41
ENSG00000175322	-7.57275	2.61835e-05
ENSG00000147050	-7.57171	1.0701e-25
ENSG00000113734	-7.57141	1.84778e-05
ENSG00000178719	-7.5689	5.12231e-27
ENSG00000116198	-7.56797	9.92702e-16
ENSG00000189195	-7.56797	2.82936e-05
ENSG00000162910	-7.5669	4.23953e-07
ENSG00000114107	-7.56632	2.42698e-05
ENSG00000185684	-7.56598	2.11209e-05
ENSG00000183918	-7.56598	1.13668e-12
ENSG00000172534	-7.56593	7.76189e-36
ENSG00000168958	-7.56586	1.08871e-15
ENSG00000135916	-7.56466	5.88014e-14
ENSG00000143344	-7.56446	2.5877e-05
ENSG00000101882	-7.56397	3.21598e-07
ENSG00000074054	-7.56386	8.18859e-20
ENSG00000078043	-7.56247	4.80949e-07
ENSG00000113194	-7.56146	4.98811e-13
ENSG00000165185	-7.56078	1.24745e-05
ENSG00000167461	-7.56053	2.23655e-26
ENSG00000122378	-7.56052	4.09253e-05
ENSG00000165733	-7.56037	9.08755e-16
ENSG00000091157	-7.56036	9.88885e-13
ENSG00000138073	-7.5593	5.85095e-15
ENSG00000178096	-7.55873	1.77288e-05
ENSG00000130270	-7.55845	4.85987e-05
ENSG00000165898	-7.55778	1.3987e-05
ENSG00000188157	-7.55666	1.59482e-05
ENSG00000155926	-7.55432	2.74064e-30
ENSG00000174206	-7.55347	1.43453e-05
ENSG00000147576	-7.55339	1.89765e-05
ENSG00000165359	-7.55287	2.08161e-20
ENSG00000182831	-7.55255	6.96754e-22
ENSG00000215492	-7.5513	1.75799e-05
ENSG00000155849	-7.55093	2.22117e-18
ENSG00000163507	-7.5509	2.71862e-05
ENSG00000156345	-7.5502	1.91562e-05
ENSG00000079785	-7.54951	4.34478e-18
ENSG00000080839	-7.54926	3.41239e-07
ENSG00000068654	-7.54815	6.93727e-13
ENSG00000048462	-7.54786	7.51272e-05
ENSG00000129757	-7.5477	0.000426411
ENSG00000151702	-7.54741	3.5619e-46
ENSG00000288596	-7.54716	2.33382e-05
ENSG00000133627	-7.54624	2.72899e-05
ENSG00000166595	-7.54594	4.34125e-10
ENSG00000158292	-7.54574	3.06943e-05
ENSG00000108370	-7.54523	4.20179e-05
ENSG00000197355	-7.54438	5.4342e-10
ENSG00000080493	-7.54386	2.02477e-05
ENSG00000221829	-7.5434	1.30612e-05
ENSG00000175213	-7.54238	1.69739e-05
ENSG00000110446	-7.54226	1.20472e-14
ENSG00000103319	-7.54224	1.90661e-05
ENSG00000100902	-7.54163	2.44018e-05
ENSG00000289353	-7.54155	3.52323e-05
ENSG00000114978	-7.54144	8.82813e-65
ENSG00000172586	-7.54128	1.64184e-05
ENSG00000167528	-7.54113	6.04185e-21
ENSG00000136104	-7.54081	3.71032e-14
ENSG00000160191	-7.5405	2.5625e-05
ENSG00000151006	-7.53953	1.90774e-05
ENSG00000276570	-7.5391	2.21247e-05
ENSG00000166825	-7.53891	1.11137e-06
ENSG00000027001	-7.53862	2.31328e-05
ENSG00000233392	-7.5384	1.11315e-07
ENSG00000141956	-7.53761	1.13924e-09
ENSG00000161395	-7.53741	4.59696e-10
ENSG00000250903	-7.5353	2.64422e-05
ENSG00000182518	-7.53522	1.88524e-05
ENSG00000135622	-7.53278	1.35273e-05
ENSG00000123416	-7.53194	4.34265e-50
ENSG00000131473	-7.53112	4.59907e-42
ENSG00000101199	-7.53064	1.78118e-28
ENSG00000134815	-7.5303	5.43949e-10
ENSG00000232956	-7.52992	1.59184e-09
ENSG00000075651	-7.52985	5.3318e-05
ENSG00000123612	-7.52828	4.46786e-05
ENSG00000198756	-7.52791	2.07801e-05
ENSG00000160767	-7.52785	2.35429e-05
ENSG00000138439	-7.5278	3.48463e-09
ENSG00000135108	-7.52658	5.29481e-10
ENSG00000136541	-7.52556	2.58731e-05
ENSG00000142552	-7.52491	3.01542e-05
ENSG00000167208	-7.52485	4.41723e-23
ENSG00000151413	-7.52256	2.16375e-05
ENSG00000204172	-7.52251	8.32098e-05
ENSG00000165178	-7.5219	2.56801e-12
ENSG00000114796	-7.52087	1.52299e-16
ENSG00000156384	-7.51946	2.00912e-05
ENSG00000163956	-7.51937	7.51908e-26
ENSG00000115828	-7.51817	1.48579e-08
ENSG00000137504	-7.51739	1.38706e-35
ENSG00000163069	-7.51697	3.78735e-05
ENSG00000143401	-7.51574	1.02771e-25
ENSG00000127314	-7.51491	1.55297e-44
ENSG00000096654	-7.51421	1.48703e-05
ENSG00000120217	-7.51409	3.18084e-05
ENSG00000196440	-7.51384	1.66123e-05
ENSG00000066583	-7.51362	1.50281e-05
ENSG00000077254	-7.51353	1.23572e-28
ENSG00000238241	-7.51217	4.22522e-05
ENSG00000184979	-7.51217	2.41948e-05
ENSG00000135605	-7.51206	2.2671e-05
ENSG00000146350	-7.51115	2.41579e-05
ENSG00000110711	-7.51097	2.52588e-20
ENSG00000224616	-7.50931	2.35088e-05
ENSG00000105726	-7.50774	2.15371e-32
ENSG00000182983	-7.50715	8.75447e-05
ENSG00000260404	-7.50605	4.67458e-07
ENSG00000125304	-7.50395	2.61597e-42
ENSG00000134531	-7.50309	0.000159997
ENSG00000178741	-7.50307	1.06865e-12
ENSG00000180008	-7.50167	1.27183e-12
ENSG00000137574	-7.50145	5.80343e-10
ENSG00000272994	-7.50063	3.35537e-05
ENSG00000187792	-7.49948	2.21235e-05
ENSG00000197136	-7.49847	8.81595e-31
ENSG00000125743	-7.49742	7.28748e-25
ENSG00000226221	-7.49732	2.92717e-05
ENSG00000198056	-7.49679	1.58276e-05
ENSG00000108175	-7.49551	5.08415e-29
ENSG00000183155	-7.49536	4.79897e-07
ENSG00000105643	-7.49367	1.96272e-34
ENSG00000104903	-7.49308	5.38068e-07
ENSG00000027697	-7.49265	7.45808e-31
ENSG00000165699	-7.49198	2.13467e-23
ENSG00000248049	-7.49159	1.52294e-05
ENSG00000126759	-7.49067	7.10371e-09
ENSG00000105369	-7.49037	6.71609e-30
ENSG00000116667	-7.48944	3.62333e-09
ENSG00000174579	-7.48942	3.02007e-27
ENSG00000198841	-7.4894	4.77145e-05
ENSG00000108846	-7.48789	4.01294e-09
ENSG00000164011	-7.48729	2.55035e-05
ENSG00000096063	-7.48691	1.3191e-12
ENSG00000104643	-7.48652	2.27474e-05
ENSG00000196187	-7.48632	1.06748e-57
ENSG00000171443	-7.48597	1.74956e-05
ENSG00000274272	-7.48562	2.35808e-05
ENSG00000215158	-7.48449	2.54061e-05
ENSG00000198324	-7.48396	1.84064e-05
ENSG00000177666	-7.4839	7.25688e-32
ENSG00000099795	-7.48332	5.94246e-07
ENSG00000115526	-7.48204	2.51263e-05
ENSG00000120910	-7.48151	3.47956e-17
ENSG00000122565	-7.48151	3.73273e-38
ENSG00000155962	-7.4814	2.32553e-05
ENSG00000105854	-7.48022	1.81795e-05
ENSG00000173068	-7.48016	0.00017537
ENSG00000185262	-7.47968	8.18987e-18
ENSG00000163960	-7.47904	9.31087e-29
ENSG00000163629	-7.47775	4.55385e-05
ENSG00000135924	-7.47764	5.90596e-15
ENSG00000188167	-7.47719	3.16765e-05
ENSG00000139597	-7.47556	2.00135e-12
ENSG00000164116	-7.47496	2.7699e-05
ENSG00000149260	-7.47443	2.64884e-05
ENSG00000131374	-7.47315	1.50477e-27
ENSG00000188994	-7.47216	2.46226e-22
ENSG00000106415	-7.47112	2.49939e-12
ENSG00000184117	-7.47103	1.07566e-09
ENSG00000170631	-7.47047	2.42061e-05
ENSG00000176386	-7.47023	1.81821e-05
ENSG00000125753	-7.46945	2.49718e-45
ENSG00000204946	-7.46818	1.84927e-12
ENSG00000165886	-7.4674	5.30782e-05
ENSG00000118816	-7.46686	7.2104e-84
ENSG00000096060	-7.46613	7.5418e-38
ENSG00000169193	-7.46524	2.2659e-05
ENSG00000157601	-7.46485	7.47601e-24
ENSG00000183647	-7.46374	2.54061e-05
ENSG00000149823	-7.46336	1.1797e-28
ENSG00000108861	-7.46245	1.74729e-11
ENSG00000181215	-7.46131	0.000274294
ENSG00000175691	-7.46088	2.60761e-05
ENSG00000197102	-7.46025	2.6067e-50
ENSG00000149499	-7.46015	1.58913e-39
ENSG00000128944	-7.45947	4.48154e-05
ENSG00000101298	-7.45909	6.45025e-07
ENSG00000211793	-7.45901	4.19614e-05
ENSG00000038945	-7.45878	6.79399e-05
ENSG00000169756	-7.45837	7.20845e-24
ENSG00000188659	-7.45764	0.000564453
ENSG00000248334	-7.45598	3.39343e-05
ENSG00000177706	-7.4558	4.43888e-05
ENSG00000154079	-7.4557	3.6048e-05
ENSG00000139826	-7.45525	5.84291e-15
ENSG00000164082	-7.45514	7.12343e-05
ENSG00000137161	-7.45502	1.19651e-37
ENSG00000168040	-7.45418	2.47031e-05
ENSG00000113712	-7.45214	3.86978e-20
ENSG00000149231	-7.45194	1.54671e-18
ENSG00000163513	-7.45164	1.51044e-49
ENSG00000184384	-7.45126	1.97561e-18
ENSG00000111725	-7.45029	1.32096e-09
ENSG00000147316	-7.44985	1.75605e-09
ENSG00000281162	-7.44921	0.000273703
ENSG00000124374	-7.44718	2.69977e-05
ENSG00000089818	-7.44616	1.0373e-14
ENSG00000197776	-7.44572	2.89234e-05
ENSG00000261556	-7.44557	2.44897e-05
ENSG00000056277	-7.44503	4.89143e-05
ENSG00000105717	-7.44489	2.01122e-05
ENSG00000244575	-7.44325	0.000634084
ENSG00000063127	-7.44283	2.71702e-05
ENSG00000177105	-7.44233	1.61374e-31
ENSG00000023697	-7.44204	6.04217e-07
ENSG00000182700	-7.44191	3.06379e-05
ENSG00000164221	-7.4404	2.06831e-05
ENSG00000165195	-7.43955	8.24274e-07
ENSG00000162512	-7.43936	0.000137828
ENSG00000171861	-7.43786	2.31107e-05
ENSG00000158715	-7.43761	6.66942e-05
ENSG00000158636	-7.43727	2.03799e-12
ENSG00000175193	-7.43704	3.15962e-05
ENSG00000148153	-7.43604	1.32414e-09
ENSG00000087589	-7.43567	6.02708e-07
ENSG00000167123	-7.43533	7.59327e-05
ENSG00000255150	-7.43433	3.83239e-05
ENSG00000161654	-7.4332	2.97778e-05
ENSG00000073350	-7.43271	1.44407e-16
ENSG00000197077	-7.43215	3.28449e-05
ENSG00000125826	-7.4313	4.30434e-31
ENSG00000170456	-7.43042	3.35619e-05
ENSG00000050130	-7.42977	1.97582e-12
ENSG00000083635	-7.42844	3.21569e-05
ENSG00000013523	-7.42832	2.36814e-12
ENSG00000249115	-7.42755	1.06682e-09
ENSG00000211785	-7.42737	3.23527e-05
ENSG00000143178	-7.42682	2.97185e-05
ENSG00000184489	-7.42642	3.098e-05
ENSG00000197121	-7.42613	2.16755e-05
ENSG00000174151	-7.42531	2.08349e-17
ENSG00000114853	-7.42382	5.31319e-05
ENSG00000122952	-7.42229	5.06286e-05
ENSG00000008294	-7.41978	5.46458e-20
ENSG00000198464	-7.41918	7.12229e-07
ENSG00000169372	-7.41644	3.74336e-05
ENSG00000125484	-7.41625	1.12804e-09
ENSG00000131828	-7.41614	5.76684e-15
ENSG00000187098	-7.41571	6.37186e-05
ENSG00000109111	-7.41567	6.69435e-40
ENSG00000140743	-7.41533	2.14396e-05
ENSG00000087157	-7.41322	2.22602e-16
ENSG00000176083	-7.4132	0.000125091
ENSG00000211934	-7.41235	0.000104342
ENSG00000120948	-7.41201	2.37894e-44
ENSG00000118655	-7.41008	2.39928e-05
ENSG00000174684	-7.40942	3.28574e-05
ENSG00000169683	-7.40836	9.63649e-07
ENSG00000125503	-7.40835	1.68871e-31
ENSG00000288701	-7.40797	2.2002e-62
ENSG00000134086	-7.40695	3.89775e-33
ENSG00000073792	-7.4068	2.97864e-05
ENSG00000112531	-7.40639	2.70532e-48
ENSG00000239382	-7.40522	3.52605e-05
ENSG00000156469	-7.40405	2.31355e-05
ENSG00000172845	-7.40264	6.30479e-42
ENSG00000253251	-7.40223	0.000104493
ENSG00000134627	-7.40186	3.39766e-05
ENSG00000156510	-7.4006	0.000271535
ENSG00000198885	-7.40004	4.64878e-05
ENSG00000138780	-7.39916	5.25324e-05
ENSG00000228300	-7.39732	7.68172e-07
ENSG00000168803	-7.3963	3.4183e-05
ENSG00000064932	-7.39432	4.55015e-21
ENSG00000118482	-7.39367	6.71451e-36
ENSG00000114737	-7.39352	1.37902e-12
ENSG00000013725	-7.39241	1.00616e-54
ENSG00000161956	-7.39169	2.35808e-05
ENSG00000014257	-7.39111	1.10757e-06
ENSG00000242193	-7.38882	5.48344e-05
ENSG00000096968	-7.38769	4.30284e-26
ENSG00000080819	-7.38653	1.35379e-06
ENSG00000102543	-7.38583	2.45936e-05
ENSG00000211962	-7.38582	6.82999e-05
ENSG00000105926	-7.38498	9.77976e-07
ENSG00000124570	-7.38435	4.22246e-16
ENSG00000107164	-7.38362	2.47779e-17
ENSG00000020426	-7.38308	6.15966e-05
ENSG00000143889	-7.38252	6.73611e-09
ENSG00000198804	-7.38208	1.07935e-37
ENSG00000243199	-7.3806	4.33511e-05
ENSG00000244734	-7.3792	0.0311919
ENSG00000148356	-7.37912	1.59318e-09
ENSG00000211653	-7.37875	0.00011471
ENSG00000013392	-7.37866	3.65154e-05
ENSG00000152439	-7.37825	3.56913e-05
ENSG00000112242	-7.37756	1.16914e-11
ENSG00000214425	-7.37682	0.000117068
ENSG00000122406	-7.37578	6.57199e-40
ENSG00000124641	-7.37566	4.21806e-05
ENSG00000109458	-7.37541	2.44808e-05
ENSG00000125730	-7.37537	8.86813e-05
ENSG00000159079	-7.37425	4.10755e-05
ENSG00000155506	-7.37269	9.6186e-56
ENSG00000118515	-7.37154	1.53603e-37
ENSG00000227008	-7.36986	4.40715e-05
ENSG00000127993	-7.36845	8.62939e-07
ENSG00000188986	-7.36835	2.15161e-21
ENSG00000204580	-7.36733	3.71243e-05
ENSG00000104490	-7.36703	8.685e-09
ENSG00000047249	-7.36619	1.80834e-09
ENSG00000159055	-7.36593	5.15053e-05
ENSG00000133639	-7.36559	2.86078e-89
ENSG00000255733	-7.36498	0.000325641
ENSG00000164403	-7.36372	7.262e-05
ENSG00000106635	-7.36352	1.27212e-14
ENSG00000006625	-7.3631	4.65058e-05
ENSG00000174718	-7.36212	3.95183e-68
ENSG00000203875	-7.36192	4.20106e-05
ENSG00000005022	-7.35943	1.49293e-47
ENSG00000243696	-7.35941	3.96089e-05
ENSG00000109618	-7.35878	2.44162e-09
ENSG00000179611	-7.35862	4.72748e-05
ENSG00000182095	-7.35852	9.59386e-34
ENSG00000185658	-7.35838	3.37502e-29
ENSG00000119965	-7.35768	2.60586e-05
ENSG00000128266	-7.35751	9.55872e-05
ENSG00000142330	-7.3574	4.01861e-19
ENSG00000179542	-7.35525	0.000131267
ENSG00000130816	-7.35522	4.91577e-43
ENSG00000100207	-7.35466	3.98308e-05
ENSG00000249471	-7.35307	5.34335e-05
ENSG00000068354	-7.35292	2.52052e-09
ENSG00000181924	-7.35258	1.04256e-06
ENSG00000108506	-7.35192	9.31486e-07
ENSG00000189283	-7.35168	5.0894e-09
ENSG00000198718	-7.35119	1.0637e-06
ENSG00000186462	-7.35078	5.25418e-05
ENSG00000048140	-7.34987	1.57091e-14
ENSG00000155096	-7.34906	4.63192e-40
ENSG00000170458	-7.34867	1.51802e-32
ENSG00000211801	-7.34709	4.21694e-05
ENSG00000068097	-7.34696	7.69003e-09
ENSG00000163297	-7.3467	8.23851e-21
ENSG00000138050	-7.34577	2.87175e-05
ENSG00000140563	-7.34551	9.78757e-14
ENSG00000106992	-7.34528	4.98273e-05
ENSG00000110218	-7.345	9.49655e-07
ENSG00000035664	-7.34301	8.14775e-05
ENSG00000267787	-7.34101	4.86734e-05
ENSG00000133134	-7.34055	3.91352e-05
ENSG00000196586	-7.33946	0.000274819
ENSG00000103275	-7.33905	2.37386e-36
ENSG00000105576	-7.33882	4.03338e-19
ENSG00000177370	-7.33546	5.49847e-05
ENSG00000106070	-7.33529	9.89146e-05
ENSG00000279348	-7.33386	5.79853e-05
ENSG00000167258	-7.33332	4.28568e-29
ENSG00000135655	-7.3333	1.97132e-49
ENSG00000262902	-7.33298	6.01589e-05
ENSG00000169442	-7.33166	4.78007e-53
ENSG00000059122	-7.33075	6.28715e-17
ENSG00000011422	-7.33041	2.44912e-15
ENSG00000128011	-7.32921	5.84424e-05
ENSG00000144959	-7.32822	1.29915e-06
ENSG00000173064	-7.3257	2.13906e-27
ENSG00000184867	-7.32312	4.62515e-05
ENSG00000198598	-7.32214	4.52627e-05
ENSG00000279861	-7.32212	8.58671e-05
ENSG00000159267	-7.32101	1.24278e-06
ENSG00000145632	-7.31988	0.00013167
ENSG00000153896	-7.31853	5.36435e-05
ENSG00000047849	-7.31832	2.72782e-31
ENSG00000196689	-7.31825	5.48344e-05
ENSG00000090339	-7.31811	7.72556e-12
ENSG00000124313	-7.31808	3.46812e-06
ENSG00000120509	-7.31682	3.12243e-05
ENSG00000122958	-7.31632	1.91496e-14
ENSG00000009790	-7.31627	2.45835e-96
ENSG00000132541	-7.31525	5.06623e-05
ENSG00000155189	-7.31395	5.08418e-05
ENSG00000079432	-7.31267	3.58334e-40
ENSG00000174132	-7.31221	4.97838e-05
ENSG00000166949	-7.31191	1.52073e-25
ENSG00000196597	-7.31135	4.85987e-05
ENSG00000211450	-7.31106	4.90631e-05
ENSG00000094841	-7.31071	1.41875e-06
ENSG00000167037	-7.31062	5.0866e-05
ENSG00000285476	-7.31029	6.04805e-05
ENSG00000163820	-7.30888	6.75263e-16
ENSG00000013441	-7.30851	1.41572e-28
ENSG00000115207	-7.3078	2.1426e-21
ENSG00000220804	-7.30773	4.86549e-05
ENSG00000171720	-7.30728	3.80399e-19
ENSG00000289504	-7.30688	6.4776e-05
ENSG00000198178	-7.30667	0.000127222
ENSG00000147996	-7.30612	0.000105064
ENSG00000171223	-7.30368	5.31341e-43
ENSG00000127418	-7.30204	1.85186e-06
ENSG00000110801	-7.30195	5.21399e-05
ENSG00000025796	-7.30123	3.92331e-26
ENSG00000183023	-7.30098	2.48023e-11
ENSG00000113070	-7.30091	4.27061e-06
ENSG00000185033	-7.30081	3.20645e-17
ENSG00000079313	-7.30031	1.89718e-16
ENSG00000139641	-7.29764	1.25531e-70
ENSG00000139531	-7.29653	5.60515e-05
ENSG00000165914	-7.29629	0.000116192
ENSG00000162517	-7.29619	1.08753e-11
ENSG00000169860	-7.29588	6.81586e-05
ENSG00000176401	-7.29547	6.28701e-05
ENSG00000234545	-7.29545	1.36984e-06
ENSG00000020633	-7.29535	8.15912e-48
ENSG00000102181	-7.29407	1.3569e-11
ENSG00000279059	-7.29322	5.13869e-05
ENSG00000066427	-7.29317	2.83799e-09
ENSG00000267040	-7.2919	5.48984e-05
ENSG00000082996	-7.29174	5.95141e-23
ENSG00000213024	-7.29109	1.51366e-17
ENSG00000256594	-7.29053	1.99473e-06
ENSG00000111266	-7.28987	3.81608e-05
ENSG00000091640	-7.28982	8.38982e-12
ENSG00000254682	-7.28906	9.4206e-05
ENSG00000075826	-7.28854	7.08725e-23
ENSG00000173163	-7.28848	4.42947e-05
ENSG00000140022	-7.2881	0.000125695
ENSG00000081189	-7.28679	3.29783e-24
ENSG00000171984	-7.28561	5.44864e-05
ENSG00000062716	-7.28208	1.51155e-29
ENSG00000103168	-7.28206	0.00591112
ENSG00000130159	-7.28198	3.18736e-09
ENSG00000123352	-7.28169	4.87695e-05
ENSG00000129675	-7.28166	4.68496e-67
ENSG00000102471	-7.28134	6.54386e-05
ENSG00000112511	-7.28009	7.80821e-19
ENSG00000196724	-7.27891	0.000100906
ENSG00000143390	-7.2788	1.19201e-27
ENSG00000171988	-7.27819	3.44198e-41
ENSG00000211941	-7.278	6.61011e-05
ENSG00000099942	-7.27747	2.2238e-32
ENSG00000188171	-7.27708	5.87098e-05
ENSG00000108771	-7.27658	5.70081e-14
ENSG00000178449	-7.27363	3.69244e-05
ENSG00000186310	-7.27081	6.47645e-05
ENSG00000160055	-7.27075	3.81e-05
ENSG00000151491	-7.27054	8.94226e-05
ENSG00000156521	-7.27034	1.71561e-11
ENSG00000278948	-7.26981	5.73188e-05
ENSG00000186529	-7.26726	8.79732e-05
ENSG00000108588	-7.2651	6.02572e-14
ENSG00000146416	-7.26357	3.81466e-05
ENSG00000141252	-7.26193	1.58506e-06
ENSG00000137700	-7.2603	5.89349e-05
ENSG00000233038	-7.25975	6.94963e-05
ENSG00000177000	-7.25949	1.48418e-25
ENSG00000167447	-7.2589	3.44289e-06
ENSG00000105771	-7.25882	3.71264e-09
ENSG00000137502	-7.25673	6.78366e-11
ENSG00000163807	-7.25475	8.11671e-05
ENSG00000145431	-7.25472	0.000165174
ENSG00000144199	-7.2546	6.24596e-05
ENSG00000118412	-7.25404	4.39398e-05
ENSG00000135776	-7.25402	1.1416e-11
ENSG00000197457	-7.25312	3.3999e-21
ENSG00000140090	-7.25275	9.20098e-15
ENSG00000169252	-7.25263	4.35952e-06
ENSG00000254087	-7.25245	5.55027e-75
ENSG00000171848	-7.2524	5.84424e-05
ENSG00000180155	-7.25239	6.88659e-05
ENSG00000151726	-7.25208	1.72016e-22
ENSG00000164253	-7.25121	5.38079e-09
ENSG00000164051	-7.251	6.26756e-05
ENSG00000080802	-7.24986	5.72493e-09
ENSG00000137747	-7.24889	5.98747e-05
ENSG00000166136	-7.24875	6.03194e-05
ENSG00000136929	-7.24874	0.000119471
ENSG00000096092	-7.24754	6.29095e-05
ENSG00000011638	-7.24741	9.53447e-05
ENSG00000125356	-7.24694	6.16427e-14
ENSG00000113300	-7.24678	2.8582e-16
ENSG00000267364	-7.24513	6.58215e-05
ENSG00000211794	-7.2446	7.6072e-05
ENSG00000155085	-7.24393	4.06894e-05
ENSG00000101901	-7.24224	8.33867e-16
ENSG00000132463	-7.24195	1.84073e-27
ENSG00000214826	-7.24168	4.06894e-05
ENSG00000112685	-7.2412	1.89273e-16
ENSG00000177873	-7.23913	4.4474e-05
ENSG00000257267	-7.23779	6.28199e-09
ENSG00000158092	-7.23717	7.18984e-14
ENSG00000211790	-7.237	0.000110057
ENSG00000102974	-7.2366	1.78609e-25
ENSG00000153044	-7.2365	7.97286e-05
ENSG00000234284	-7.23603	7.79843e-05
ENSG00000145907	-7.236	9.98858e-39
ENSG00000229320	-7.23559	7.3534e-05
ENSG00000113240	-7.23521	1.41263e-13
ENSG00000189233	-7.23474	0.000112636
ENSG00000060138	-7.23444	3.87392e-24
ENSG00000099194	-7.23368	5.18667e-05
ENSG00000268849	-7.23323	0.000166328
ENSG00000228253	-7.23294	1.1704e-61
ENSG00000104679	-7.23283	5.87247e-09
ENSG00000104290	-7.23262	9.04634e-05
ENSG00000176659	-7.23188	7.72265e-05
ENSG00000145365	-7.23185	2.16438e-06
ENSG00000132963	-7.23172	1.62299e-11
ENSG00000011198	-7.2289	7.47565e-09
ENSG00000051620	-7.22805	1.31497e-17
ENSG00000205155	-7.22752	6.83289e-05
ENSG00000166260	-7.22694	1.26727e-13
ENSG00000187240	-7.22525	7.94166e-05
ENSG00000182195	-7.22319	9.85065e-05
ENSG00000183458	-7.2226	8.39818e-05
ENSG00000157873	-7.22214	4.62184e-25
ENSG00000166963	-7.22103	4.49885e-05
ENSG00000087299	-7.22029	7.6072e-05
ENSG00000246084	-7.22019	0.000118254
ENSG00000155393	-7.21978	1.76607e-13
ENSG00000135677	-7.21976	9.16376e-61
ENSG00000183684	-7.2183	3.13178e-11
ENSG00000206337	-7.21823	0.0179569
ENSG00000144455	-7.21804	5.52615e-09
ENSG00000091436	-7.2174	1.93118e-08
ENSG00000166068	-7.21731	5.08028e-05
ENSG00000126070	-7.21712	5.16741e-16
ENSG00000166225	-7.216	4.42213e-11
ENSG00000259865	-7.21597	3.32667e-06
ENSG00000137404	-7.21527	0.000107561
ENSG00000032444	-7.21495	6.15377e-34
ENSG00000140416	-7.21078	2.21827e-06
ENSG00000135090	-7.21071	2.57667e-32
ENSG00000158769	-7.2101	1.4228e-08
ENSG00000103353	-7.20941	1.05827e-13
ENSG00000149218	-7.20857	4.90809e-11
ENSG00000135441	-7.20824	9.38724e-05
ENSG00000136960	-7.2072	0.000161642
ENSG00000204564	-7.20693	8.40137e-05
ENSG00000136997	-7.20615	2.72884e-31
ENSG00000146063	-7.20562	1.19119e-15
ENSG00000219507	-7.2052	8.10978e-05
ENSG00000105708	-7.20474	6.63815e-06
ENSG00000211791	-7.20472	0.000110861
ENSG00000128881	-7.20442	5.12122e-16
ENSG00000166091	-7.20437	0.00031055
ENSG00000242588	-7.20428	9.89146e-05
ENSG00000130766	-7.20074	8.99678e-05
ENSG00000119522	-7.20068	5.4473e-15
ENSG00000180229	-7.20021	0.00051845
ENSG00000156030	-7.19961	3.70868e-29
ENSG00000130517	-7.1996	3.81174e-15
ENSG00000109066	-7.19917	2.74539e-08
ENSG00000103111	-7.19912	2.04502e-20
ENSG00000080298	-7.19811	2.3413e-06
ENSG00000168264	-7.19758	5.99694e-62
ENSG00000110841	-7.19755	7.52675e-05
ENSG00000170100	-7.19727	2.06887e-06
ENSG00000135069	-7.19726	9.67439e-05
ENSG00000126254	-7.197	3.72218e-11
ENSG00000212916	-7.19648	0.000101648
ENSG00000175467	-7.19646	2.87518e-25
ENSG00000115275	-7.19572	9.99005e-30
ENSG00000079387	-7.19561	6.93187e-09
ENSG00000269981	-7.1949	0.000222223
ENSG00000183484	-7.19342	4.78099e-11
ENSG00000137054	-7.19209	1.34718e-08
ENSG00000171428	-7.19197	8.98735e-05
ENSG00000182220	-7.1917	1.16383e-37
ENSG00000165060	-7.1916	5.6739e-05
ENSG00000177324	-7.19144	0.000131201
ENSG00000160201	-7.19134	0.000173812
ENSG00000264522	-7.19115	6.04569e-05
ENSG00000277586	-7.19111	0.000237571
ENSG00000111181	-7.19011	0.000236371
ENSG00000244038	-7.18965	2.86439e-33
ENSG00000019169	-7.18928	1.82268e-05
ENSG00000196466	-7.18912	8.65391e-05
ENSG00000164124	-7.18873	0.000412318
ENSG00000177830	-7.18822	8.4447e-09
ENSG00000228314	-7.1879	0.000589947
ENSG00000169239	-7.18696	3.80441e-18
ENSG00000143067	-7.18677	0.000135787
ENSG00000215302	-7.18323	0.000125311
ENSG00000062485	-7.18321	2.12885e-36
ENSG00000175591	-7.18218	7.56455e-05
ENSG00000143502	-7.18171	0.000145554
ENSG00000119650	-7.18074	9.48139e-05
ENSG00000197894	-7.17972	2.74014e-14
ENSG00000260708	-7.17735	0.000347852
ENSG00000133606	-7.17624	4.77929e-47
ENSG00000211786	-7.17556	8.11437e-05
ENSG00000119862	-7.17536	0.000346731
ENSG00000164654	-7.17496	2.70297e-11
ENSG00000106628	-7.17496	2.8931e-11
ENSG00000198815	-7.17491	1.34993e-25
ENSG00000186272	-7.17477	8.18616e-05
ENSG00000223704	-7.17453	0.000140856
ENSG00000156804	-7.17434	1.67348e-12
ENSG00000254995	-7.1728	5.30134e-05
ENSG00000238121	-7.17247	2.99292e-06
ENSG00000152942	-7.17244	1.3624e-08
ENSG00000255398	-7.17216	8.4826e-05
ENSG00000120262	-7.17184	0.000101795
ENSG00000137075	-7.17157	7.28168e-31
ENSG00000188786	-7.16973	4.89821e-18
ENSG00000088881	-7.16952	9.30308e-05
ENSG00000130340	-7.16874	1.67498e-12
ENSG00000205643	-7.16863	6.58159e-05
ENSG00000228590	-7.16693	0.000104659
ENSG00000214176	-7.16674	5.74553e-28
ENSG00000143434	-7.16589	9.47258e-05
ENSG00000289137	-7.16442	8.75495e-05
ENSG00000144559	-7.16412	5.79838e-05
ENSG00000182487	-7.16381	3.006e-08
ENSG00000166311	-7.16284	6.148e-16
ENSG00000254709	-7.16263	0.000150429
ENSG00000164118	-7.16207	2.49192e-06
ENSG00000163577	-7.16168	5.6373e-05
ENSG00000242247	-7.16036	2.36088e-18
ENSG00000275342	-7.15994	9.64347e-05
ENSG00000163162	-7.15923	3.62462e-40
ENSG00000072422	-7.15775	0.000302041
ENSG00000031691	-7.1569	9.04466e-05
ENSG00000275131	-7.15634	1.33899e-08
ENSG00000137831	-7.15628	0.000102228
ENSG00000211778	-7.15611	9.2684e-05
ENSG00000170468	-7.15596	6.26827e-06
ENSG00000072958	-7.15482	2.42664e-30
ENSG00000163002	-7.15482	9.39767e-05
ENSG00000211710	-7.15319	0.000211609
ENSG00000172731	-7.15256	9.67883e-05
ENSG00000197958	-7.15182	4.2747e-110
ENSG00000147454	-7.1498	2.87809e-24
ENSG00000167967	-7.14968	1.25454e-15
ENSG00000151239	-7.14952	1.86125e-10
ENSG00000124549	-7.14936	0.000106885
ENSG00000177169	-7.14927	1.26392e-23
ENSG00000120896	-7.14846	3.45541e-11
ENSG00000198363	-7.14735	2.28423e-08
ENSG00000205784	-7.1471	9.21516e-05
ENSG00000167861	-7.14692	9.63712e-05
ENSG00000153208	-7.1462	0.000122041
ENSG00000014123	-7.14556	5.46421e-18
ENSG00000158201	-7.14544	6.62139e-16
ENSG00000110628	-7.1453	7.33217e-05
ENSG00000185482	-7.14411	4.47427e-06
ENSG00000197928	-7.14383	0.000148582
ENSG00000183960	-7.14335	0.000143358
ENSG00000141510	-7.14297	7.49422e-16
ENSG00000275993	-7.14286	0.000162851
ENSG00000169251	-7.14256	2.73801e-13
ENSG00000106211	-7.14154	0.000153872
ENSG00000134571	-7.1411	0.000111992
ENSG00000211649	-7.14064	0.000721146
ENSG00000160305	-7.14015	3.45657e-38
ENSG00000169241	-7.14001	9.72217e-09
ENSG00000289685	-7.14	6.11377e-05
ENSG00000134222	-7.1392	0.000182061
ENSG00000174099	-7.13835	0.000214142
ENSG00000153885	-7.13804	3.17116e-06
ENSG00000214787	-7.13751	0.000193332
ENSG00000164074	-7.13698	9.50817e-09
ENSG00000205250	-7.13635	3.3282e-32
ENSG00000211965	-7.13549	0.00118057
ENSG00000148655	-7.13547	0.000217517
ENSG00000034677	-7.1318	1.40495e-25
ENSG00000178202	-7.13	3.56258e-06
ENSG00000092094	-7.12988	3.79544e-18
ENSG00000137185	-7.12961	9.18995e-05
ENSG00000142684	-7.12959	0.000153129
ENSG00000163902	-7.12838	1.72639e-38
ENSG00000255198	-7.12838	9.79862e-05
ENSG00000099624	-7.1283	9.89811e-09
ENSG00000120805	-7.12517	3.77722e-11
ENSG00000160307	-7.1239	0.000254489
ENSG00000116815	-7.12299	2.25694e-08
ENSG00000107317	-7.12253	8.66557e-05
ENSG00000146574	-7.12218	3.85749e-06
ENSG00000163170	-7.12166	0.000107101
ENSG00000240445	-7.12117	9.93338e-05
ENSG00000134107	-7.12077	1.70218e-37
ENSG00000182165	-7.11925	8.36272e-05
ENSG00000135365	-7.11692	5.51774e-26
ENSG00000188211	-7.11691	0.000114633
ENSG00000149547	-7.11682	5.58446e-11
ENSG00000164181	-7.11609	0.000535604
ENSG00000156256	-7.11492	1.728e-22
ENSG00000164305	-7.11466	5.35979e-11
ENSG00000274922	-7.11446	0.000174788
ENSG00000141002	-7.11426	7.49611e-39
ENSG00000176915	-7.11387	1.16762e-34
ENSG00000086848	-7.11342	0.000102622
ENSG00000285417	-7.11293	0.000102567
ENSG00000015171	-7.11073	2.97577e-27
ENSG00000067225	-7.1101	7.84892e-72
ENSG00000189067	-7.10985	6.74392e-48
ENSG00000163993	-7.10984	0.000131894
ENSG00000143376	-7.10953	2.74853e-18
ENSG00000198231	-7.10937	4.33998e-45
ENSG00000124243	-7.10935	7.51718e-05
ENSG00000162817	-7.10935	0.000445402
ENSG00000159164	-7.10879	0.000114349
ENSG00000139737	-7.1057	3.73131e-06
ENSG00000154359	-7.1053	0.000115267
ENSG00000108443	-7.10457	2.58944e-15
ENSG00000132017	-7.10426	8.38034e-11
ENSG00000198794	-7.10421	0.000118841
ENSG00000123395	-7.10298	3.42761e-06
ENSG00000223959	-7.10259	1.27785e-08
ENSG00000165312	-7.10179	2.96537e-13
ENSG00000215788	-7.10027	1.17989e-30
ENSG00000224650	-7.10021	0.000477184
ENSG00000071655	-7.0996	2.77382e-13
ENSG00000242294	-7.09622	5.55755e-06
ENSG00000171522	-7.09619	1.6914e-35
ENSG00000198624	-7.09527	5.45798e-57
ENSG00000249667	-7.09506	0.000134242
ENSG00000007350	-7.09506	7.31923e-05
ENSG00000163840	-7.09407	1.17317e-29
ENSG00000119917	-7.0929	7.50168e-13
ENSG00000105514	-7.09258	4.69933e-13
ENSG00000186522	-7.09211	0.000183587
ENSG00000185187	-7.09159	2.92833e-43
ENSG00000115827	-7.09101	3.35797e-13
ENSG00000151151	-7.09046	6.48489e-11
ENSG00000176182	-7.09007	0.00012458
ENSG00000148411	-7.08981	1.07647e-15
ENSG00000040341	-7.08806	1.27096e-08
ENSG00000134996	-7.08801	1.09873e-05
ENSG00000133265	-7.08651	4.73802e-06
ENSG00000101057	-7.08645	0.000102428
ENSG00000125863	-7.08564	4.32816e-06
ENSG00000143363	-7.08536	1.22608e-12
ENSG00000120875	-7.08526	0.000214623
ENSG00000177337	-7.08403	0.000121083
ENSG00000211803	-7.08333	0.000144993
ENSG00000095370	-7.08263	1.2019e-30
ENSG00000136819	-7.08171	2.26018e-29
ENSG00000204628	-7.08139	3.35107e-125
ENSG00000100664	-7.08096	3.08124e-41
ENSG00000164674	-7.07987	2.4783e-19
ENSG00000116473	-7.07962	1.03682e-48
ENSG00000149308	-7.07937	5.63488e-19
ENSG00000267174	-7.07854	0.00230704
ENSG00000186481	-7.07828	0.000253408
ENSG00000088325	-7.07759	0.000126091
ENSG00000211970	-7.07752	0.00019467
ENSG00000282508	-7.0775	0.000201517
ENSG00000105618	-7.07738	3.11678e-15
ENSG00000213445	-7.07463	3.5619e-46
ENSG00000166669	-7.07425	2.4163e-10
ENSG00000165879	-7.07405	2.39556e-10
ENSG00000106789	-7.07341	4.04408e-10
ENSG00000160741	-7.07209	2.96455e-28
ENSG00000170525	-7.06949	2.73022e-13
ENSG00000196542	-7.0693	0.000425569
ENSG00000129933	-7.06866	2.65751e-35
ENSG00000078081	-7.06679	0.000166752
ENSG00000107372	-7.066	2.02324e-56
ENSG00000101986	-7.06518	1.69446e-10
ENSG00000221926	-7.06486	0.000151249
ENSG00000158966	-7.06485	0.000318345
ENSG00000003402	-7.06452	3.29692e-81
ENSG00000198663	-7.06407	1.90821e-37
ENSG00000132749	-7.0638	0.000179942
ENSG00000104447	-7.06363	1.68293e-13
ENSG00000121903	-7.06294	0.000124904
ENSG00000187607	-7.06276	0.000173852
ENSG00000120594	-7.06243	4.73505e-25
ENSG00000124782	-7.06222	1.3508e-21
ENSG00000086589	-7.05952	8.38718e-22
ENSG00000136146	-7.05938	1.32426e-17
ENSG00000273576	-7.05928	0.000161564
ENSG00000068079	-7.05885	3.78259e-13
ENSG00000213741	-7.05881	2.29355e-76
ENSG00000128536	-7.05857	0.000170692
ENSG00000113966	-7.05798	0.000140972
ENSG00000167522	-7.05618	8.08163e-48
ENSG00000150347	-7.05476	1.7701e-21
ENSG00000126953	-7.05313	0.000148459
ENSG00000130595	-7.05225	0.000493199
ENSG00000076944	-7.05038	9.60348e-28
ENSG00000074201	-7.05018	7.26829e-22
ENSG00000129472	-7.04882	1.8542e-08
ENSG00000233184	-7.0482	9.16956e-06
ENSG00000172081	-7.0474	6.47253e-43
ENSG00000169855	-7.04572	0.00037424
ENSG00000225948	-7.04476	0.000184647
ENSG00000109929	-7.04424	3.06166e-08
ENSG00000162366	-7.04407	0.000183004
ENSG00000107362	-7.04392	1.99506e-08
ENSG00000244720	-7.04309	0.000231443
ENSG00000167850	-7.04282	3.60112e-09
ENSG00000124795	-7.04281	4.67656e-54
ENSG00000153936	-7.04248	8.44993e-11
ENSG00000170037	-7.0408	9.26226e-13
ENSG00000047597	-7.0408	0.00021471
ENSG00000244687	-7.0396	0.000188451
ENSG00000255423	-7.0393	0.000139392
ENSG00000143753	-7.039	2.0483e-17
ENSG00000022556	-7.0385	0.000448997
ENSG00000069869	-7.03763	0.000102641
ENSG00000206341	-7.03723	0.00421376
ENSG00000134061	-7.03718	3.35784e-08
ENSG00000006125	-7.03717	1.17144e-57
ENSG00000147364	-7.03702	6.24118e-13
ENSG00000170074	-7.03524	1.14087e-05
ENSG00000211799	-7.0347	0.000334134
ENSG00000176531	-7.03367	0.00011238
ENSG00000148297	-7.03353	0.000139645
ENSG00000184208	-7.03351	2.11286e-08
ENSG00000162825	-7.03249	0.000147188
ENSG00000005810	-7.0323	4.03105e-64
ENSG00000172301	-7.03213	0.000158664
ENSG00000125247	-7.03108	6.90586e-06
ENSG00000145375	-7.03093	0.000144823
ENSG00000179241	-7.02928	0.000141567
ENSG00000094975	-7.02864	4.63952e-19
ENSG00000185630	-7.02474	0.000309619
ENSG00000154447	-7.02447	0.000650149
ENSG00000107581	-7.02426	1.81575e-67
ENSG00000168488	-7.02404	9.89904e-58
ENSG00000021762	-7.02315	1.82705e-19
ENSG00000166140	-7.023	1.9052e-12
ENSG00000175701	-7.02183	0.000187271
ENSG00000164687	-7.02179	0.000262047
ENSG00000155115	-7.02088	2.31759e-08
ENSG00000264112	-7.02087	8.0341e-06
ENSG00000165006	-7.02024	1.524e-16
ENSG00000187688	-7.01973	1.28039e-26
ENSG00000139508	-7.01932	1.57402e-12
ENSG00000241127	-7.0193	0.000149707
ENSG00000174282	-7.01824	0.000154068
ENSG00000143742	-7.01793	9.24605e-30
ENSG00000138166	-7.0169	2.2422e-08
ENSG00000187837	-7.01668	0.000116952
ENSG00000063978	-7.0141	7.4885e-26
ENSG00000124659	-7.01381	1.1898e-11
ENSG00000090554	-7.01285	0.000193672
ENSG00000211637	-7.01259	0.000232232
ENSG00000118707	-7.0122	9.83958e-11
ENSG00000076928	-7.00915	4.76473e-104
ENSG00000234614	-7.00911	0.000266384
ENSG00000168067	-7.00892	6.6499e-33
ENSG00000112195	-7.00849	3.58091e-08
ENSG00000105443	-7.00761	9.45814e-15
ENSG00000172175	-7.00493	1.45132e-40
ENSG00000174013	-7.00456	5.83802e-06
ENSG00000289102	-7.00421	0.000160155
ENSG00000136098	-7.00339	0.000132055
ENSG00000182359	-7.00333	0.000164016
ENSG00000066827	-7.00306	6.05327e-06
ENSG00000176783	-7.00194	1.35273e-17
ENSG00000180185	-7.00162	0.0001232
ENSG00000013364	-7.00125	1.71611e-62
ENSG00000143127	-6.99993	0.00017956
ENSG00000107779	-6.99814	0.000142372
ENSG00000174851	-6.99715	5.74153e-06
ENSG00000100095	-6.99671	0.000176892
ENSG00000145819	-6.99643	3.79809e-27
ENSG00000185015	-6.99403	0.000163724
ENSG00000172116	-6.99381	2.66731e-17
ENSG00000073910	-6.9935	5.64967e-13
ENSG00000180543	-6.99288	0.000361906
ENSG00000262766	-6.99256	0.000191048
ENSG00000134759	-6.9924	1.54709e-25
ENSG00000143458	-6.99218	4.15875e-14
ENSG00000075142	-6.99151	1.71752e-14
ENSG00000211897	-6.99114	0.000492145
ENSG00000279759	-6.99092	0.000199251
ENSG00000164031	-6.98981	2.16334e-24
ENSG00000274752	-6.9888	0.000170381
ENSG00000182810	-6.98853	7.15328e-10
ENSG00000105186	-6.98853	8.2921e-13
ENSG00000170776	-6.9869	3.20805e-110
ENSG00000141753	-6.98498	0.000244624
ENSG00000239789	-6.98474	0.000215707
ENSG00000136932	-6.98391	3.32081e-08
ENSG00000182149	-6.98371	4.92183e-45
ENSG00000168438	-6.97991	5.2841e-17
ENSG00000103051	-6.97895	2.40972e-22
ENSG00000107951	-6.9775	2.82124e-08
ENSG00000145331	-6.97705	0.000184219
ENSG00000179041	-6.97607	6.68588e-06
ENSG00000133321	-6.97589	4.06677e-23
ENSG00000186026	-6.97587	0.000232118
ENSG00000144134	-6.9746	7.69312e-06
ENSG00000289381	-6.97391	0.00126217
ENSG00000164054	-6.97262	1.34503e-53
ENSG00000235508	-6.9723	0.000176499
ENSG00000132801	-6.97176	0.000176228
ENSG00000166747	-6.97175	1.12538e-28
ENSG00000211638	-6.97159	0.000408615
ENSG00000165028	-6.97124	0.000419911
ENSG00000174744	-6.97006	8.01978e-16
ENSG00000280120	-6.96976	0.000186572
ENSG00000023608	-6.96828	0.000201517
ENSG00000107614	-6.96827	1.03272e-05
ENSG00000255987	-6.96708	0.000262783
ENSG00000109321	-6.96622	0.0010623
ENSG00000118855	-6.9662	4.88966e-27
ENSG00000088726	-6.96529	0.000625908
ENSG00000111886	-6.96517	0.000184615
ENSG00000169704	-6.96499	0.00119332
ENSG00000102554	-6.96478	0.0002823
ENSG00000171055	-6.96347	4.32962e-08
ENSG00000108854	-6.96298	8.37476e-15
ENSG00000156711	-6.96265	1.69244e-18
ENSG00000008517	-6.96064	3.6419e-38
ENSG00000186448	-6.95898	0.000229796
ENSG00000104093	-6.95855	4.08105e-28
ENSG00000234009	-6.9584	0.000222323
ENSG00000255587	-6.95819	9.47674e-06
ENSG00000104142	-6.958	2.31394e-10
ENSG00000165410	-6.95771	1.9335e-05
ENSG00000139579	-6.9566	7.7592e-06
ENSG00000180061	-6.9565	0.000504844
ENSG00000250479	-6.95522	0.000122341
ENSG00000109906	-6.952	3.40248e-13
ENSG00000100410	-6.95187	8.27445e-06
ENSG00000118454	-6.95057	2.51923e-10
ENSG00000138709	-6.94997	7.0454e-06
ENSG00000181790	-6.9486	0.00022134
ENSG00000259959	-6.94803	0.000211278
ENSG00000212978	-6.94767	0.000197176
ENSG00000107816	-6.94684	3.80734e-08
ENSG00000171617	-6.94414	5.08654e-13
ENSG00000164342	-6.94376	0.000544528
ENSG00000232677	-6.94332	0.000253966
ENSG00000082438	-6.94312	8.55872e-06
ENSG00000107819	-6.94108	6.12448e-17
ENSG00000111674	-6.94087	2.10942e-16
ENSG00000143079	-6.94043	0.000252655
ENSG00000122035	-6.93984	0.000251699
ENSG00000073536	-6.9391	8.56327e-06
ENSG00000113088	-6.93856	1.14561e-10
ENSG00000134030	-6.93641	0.000275446
ENSG00000161914	-6.93444	0.000227934
ENSG00000237702	-6.93332	0.00025763
ENSG00000245937	-6.93309	1.01466e-05
ENSG00000186767	-6.9315	0.000185563
ENSG00000171241	-6.92955	0.000340066
ENSG00000122644	-6.92953	9.9991e-08
ENSG00000029993	-6.92894	0.000283857
ENSG00000007129	-6.9287	0.000265296
ENSG00000138036	-6.92753	0.000247213
ENSG00000135047	-6.9275	1.76621e-05
ENSG00000163832	-6.92671	7.90428e-06
ENSG00000157168	-6.92641	0.000812229
ENSG00000129691	-6.92613	1.06474e-16
ENSG00000183323	-6.92504	0.000220359
ENSG00000138623	-6.92466	0.00021486
ENSG00000102595	-6.92373	0.000224175
ENSG00000167618	-6.92311	0.00264403
ENSG00000280088	-6.92279	0.000231062
ENSG00000137474	-6.92273	0.00121841
ENSG00000157551	-6.92251	0.000404036
ENSG00000063601	-6.92249	2.23965e-21
ENSG00000186810	-6.92236	1.49322e-05
ENSG00000167566	-6.92224	1.11786e-09
ENSG00000159259	-6.92222	0.000224668
ENSG00000155438	-6.92214	2.51322e-10
ENSG00000105245	-6.92197	0.000145518
ENSG00000115307	-6.92186	1.384e-32
ENSG00000091490	-6.92156	2.80024e-39
ENSG00000130305	-6.92139	1.78352e-12
ENSG00000021574	-6.9208	1.04586e-16
ENSG00000096080	-6.91855	7.89826e-06
ENSG00000076258	-6.91806	0.000239551
ENSG00000196591	-6.91742	7.83624e-19
ENSG00000176018	-6.91693	2.95982e-10
ENSG00000083817	-6.91692	0.000240135
ENSG00000211716	-6.91631	0.000389722
ENSG00000100883	-6.91587	4.02086e-14
ENSG00000145936	-6.91486	0.000297018
ENSG00000143184	-6.91381	0.000470048
ENSG00000234171	-6.91284	0.000293065
ENSG00000267904	-6.91189	0.00030572
ENSG00000178028	-6.9117	3.69804e-26
ENSG00000149289	-6.91146	0.000610662
ENSG00000115282	-6.91109	2.09726e-17
ENSG00000244716	-6.90435	0.00025302
ENSG00000185813	-6.90421	3.04023e-10
ENSG00000147526	-6.90064	3.12534e-53
ENSG00000198142	-6.90014	0.000240556
ENSG00000165732	-6.90001	2.02146e-36
ENSG00000145730	-6.89958	5.27392e-10
ENSG00000049089	-6.89952	1.09065e-05
ENSG00000136986	-6.89928	6.00072e-24
ENSG00000109501	-6.89919	0.000267151
ENSG00000157227	-6.89893	0.000316
ENSG00000282939	-6.89854	0.000556855
ENSG00000101972	-6.89782	1.5241e-47
ENSG00000274349	-6.89747	0.000251542
ENSG00000258839	-6.89745	0.000267632
ENSG00000125868	-6.8972	1.81191e-17
ENSG00000139974	-6.89674	0.000162418
ENSG00000099250	-6.89518	0.00027451
ENSG00000116353	-6.89514	0.000165793
ENSG00000206077	-6.89488	0.00111307
ENSG00000267796	-6.89422	0.000279625
ENSG00000134755	-6.89257	0.000455207
ENSG00000154874	-6.89251	0.00061035
ENSG00000165688	-6.892	4.27566e-18
ENSG00000166169	-6.89181	2.46736e-12
ENSG00000145982	-6.89119	1.1661e-05
ENSG00000138336	-6.89089	0.000483384
ENSG00000133985	-6.88979	6.5358e-14
ENSG00000184903	-6.88859	0.000282095
ENSG00000183624	-6.88859	6.74722e-16
ENSG00000171612	-6.88822	0.000192372
ENSG00000279672	-6.88765	0.000740765
ENSG00000205809	-6.8873	0.00258543
ENSG00000142864	-6.88503	3.23552e-37
ENSG00000120690	-6.88503	1.94726e-64
ENSG00000165802	-6.88456	1.63295e-19
ENSG00000144120	-6.8842	0.000364874
ENSG00000241755	-6.88395	0.000838615
ENSG00000261349	-6.88356	0.00269781
ENSG00000173848	-6.88288	1.35273e-05
ENSG00000142731	-6.88238	0.000337795
ENSG00000130544	-6.88232	9.41418e-06
ENSG00000171604	-6.88205	2.05728e-17
ENSG00000104660	-6.88184	1.60912e-27
ENSG00000128739	-6.88123	0.0002741
ENSG00000154217	-6.88094	1.85292e-23
ENSG00000011143	-6.88009	9.33011e-06
ENSG00000124882	-6.87588	0.000332029
ENSG00000116212	-6.87577	0.000163912
ENSG00000183734	-6.87522	0.000474777
ENSG00000151553	-6.87489	2.10539e-14
ENSG00000116711	-6.87403	0.000534742
ENSG00000162434	-6.87371	3.91733e-35
ENSG00000225131	-6.87287	0.000272958
ENSG00000162373	-6.87008	0.000315726
ENSG00000243290	-6.86922	0.000699643
ENSG00000099958	-6.86883	0.000414617
ENSG00000116704	-6.868	8.81474e-12
ENSG00000134070	-6.86799	1.54002e-05
ENSG00000198399	-6.86757	4.32843e-52
ENSG00000168255	-6.8668	0.000417895
ENSG00000152558	-6.86605	8.58046e-74
ENSG00000243364	-6.86562	0.000278145
ENSG00000170260	-6.86512	1.26677e-05
ENSG00000080986	-6.86503	0.00028523
ENSG00000166401	-6.86473	1.34799e-11
ENSG00000226278	-6.86373	0.000584416
ENSG00000197879	-6.86202	1.25481e-07
ENSG00000167637	-6.86128	0.000177125
ENSG00000120071	-6.8611	8.97377e-14
ENSG00000023287	-6.86061	7.28074e-28
ENSG00000160321	-6.86024	0.000539882
ENSG00000178464	-6.85919	0.000195076
ENSG00000239697	-6.85783	1.19114e-05
ENSG00000205309	-6.85653	0.000480722
ENSG00000083312	-6.85635	8.0465e-32
ENSG00000233426	-6.85558	0.000283507
ENSG00000132906	-6.85503	7.8052e-08
ENSG00000179085	-6.85435	0.000254902
ENSG00000101337	-6.85371	1.6014e-33
ENSG00000174500	-6.85293	0.000350733
ENSG00000204116	-6.85279	1.13145e-07
ENSG00000167005	-6.85249	3.93372e-12
ENSG00000078140	-6.852	7.32859e-26
ENSG00000049449	-6.85163	0.0001952
ENSG00000109680	-6.85101	0.000306975
ENSG00000168528	-6.84923	0.00104305
ENSG00000184988	-6.84851	1.80442e-05
ENSG00000211955	-6.84811	0.00105988
ENSG00000138778	-6.84762	0.000339188
ENSG00000157538	-6.84615	7.61601e-29
ENSG00000032742	-6.845	1.67738e-05
ENSG00000114923	-6.84491	0.000359964
ENSG00000250067	-6.84461	0.000341347
ENSG00000172530	-6.84444	7.75049e-08
ENSG00000276900	-6.84428	0.000328214
ENSG00000240344	-6.84276	1.4858e-07
ENSG00000165406	-6.84214	8.86449e-08
ENSG00000228878	-6.84208	0.000367285
ENSG00000172270	-6.84039	8.51923e-40
ENSG00000162367	-6.84038	0.000443637
ENSG00000169621	-6.83926	0.000321992
ENSG00000271533	-6.83765	0.000755429
ENSG00000170298	-6.83643	0.00519283
ENSG00000124209	-6.8364	3.81965e-14
ENSG00000107281	-6.83602	2.96991e-07
ENSG00000134202	-6.83602	0.000628674
ENSG00000004864	-6.83349	1.19836e-05
ENSG00000284773	-6.83305	0.0003241
ENSG00000189420	-6.83244	0.000298869
ENSG00000228340	-6.83073	0.000194554
ENSG00000178295	-6.8307	1.36386e-05
ENSG00000103494	-6.83062	0.000375872
ENSG00000103199	-6.83058	1.36999e-05
ENSG00000086544	-6.82756	1.73191e-05
ENSG00000160392	-6.82685	1.23272e-05
ENSG00000260496	-6.8261	0.00040642
ENSG00000077235	-6.82535	4.26131e-32
ENSG00000105248	-6.82471	8.12558e-08
ENSG00000237424	-6.82444	0.000457161
ENSG00000180917	-6.82441	0.000370988
ENSG00000086288	-6.8242	0.000360144
ENSG00000164506	-6.82343	5.04296e-16
ENSG00000102225	-6.82311	2.00355e-17
ENSG00000213782	-6.82287	0.000334134
ENSG00000180773	-6.82262	2.19741e-09
ENSG00000168916	-6.82218	0.00031597
ENSG00000273329	-6.82134	0.000363903
ENSG00000131669	-6.82095	3.44447e-19
ENSG00000157426	-6.82049	8.2673e-08
ENSG00000279407	-6.81931	0.00035961
ENSG00000131351	-6.81902	0.00020737
ENSG00000227345	-6.81838	1.08837e-07
ENSG00000130810	-6.81617	0.000234943
ENSG00000164953	-6.81426	0.000319844
ENSG00000159714	-6.81221	0.000373887
ENSG00000226660	-6.8107	0.000446229
ENSG00000211797	-6.81015	0.000381456
ENSG00000064102	-6.80744	1.00848e-07
ENSG00000240563	-6.8074	0.00147518
ENSG00000255642	-6.80568	0.000328385
ENSG00000198053	-6.80499	1.7616e-19
ENSG00000133275	-6.8049	6.1682e-39
ENSG00000163393	-6.80439	3.47535e-07
ENSG00000137269	-6.80341	0.000414585
ENSG00000111647	-6.80258	1.54009e-17
ENSG00000087365	-6.7988	2.12378e-62
ENSG00000166900	-6.79805	1.29534e-11
ENSG00000008710	-6.79738	1.11305e-34
ENSG00000247708	-6.79738	0.000237571
ENSG00000062524	-6.79736	1.5903e-07
ENSG00000261150	-6.79736	0.000626623
ENSG00000186132	-6.79686	0.000369033
ENSG00000126882	-6.79582	3.11195e-43
ENSG00000106105	-6.79342	1.18517e-19
ENSG00000099800	-6.79212	9.32101e-08
ENSG00000196756	-6.79194	9.66019e-08
ENSG00000211937	-6.78966	0.000436933
ENSG00000087258	-6.78801	0.00106701
ENSG00000270062	-6.78797	0.000419863
ENSG00000162923	-6.78776	1.38742e-62
ENSG00000100726	-6.78775	3.01595e-19
ENSG00000197381	-6.78757	1.22647e-21
ENSG00000140368	-6.78713	1.77098e-05
ENSG00000050393	-6.7866	1.12016e-07
ENSG00000124635	-6.78647	0.000771597
ENSG00000227354	-6.78633	0.0005701
ENSG00000183474	-6.78591	0.000369033
ENSG00000054267	-6.78422	5.70738e-34
ENSG00000167508	-6.78387	9.38525e-14
ENSG00000174775	-6.78276	0.00024309
ENSG00000140876	-6.78268	0.000484801
ENSG00000090104	-6.78117	2.46852e-07
ENSG00000160094	-6.7802	1.31764e-09
ENSG00000011105	-6.77992	0.000699734
ENSG00000054654	-6.77932	1.35283e-34
ENSG00000198837	-6.77864	3.04922e-58
ENSG00000065357	-6.77759	5.18242e-65
ENSG00000149639	-6.77741	9.59826e-10
ENSG00000150636	-6.77685	0.000661917
ENSG00000206530	-6.77661	1.895e-05
ENSG00000157404	-6.77594	0.00067665
ENSG00000204642	-6.77536	3.18552e-35
ENSG00000138942	-6.77509	1.4395e-11
ENSG00000115760	-6.77452	3.87747e-50
ENSG00000154146	-6.77428	1.11256e-19
ENSG00000168564	-6.77364	5.01555e-14
ENSG00000170876	-6.77315	7.80192e-20
ENSG00000087302	-6.77164	8.5396e-27
ENSG00000106868	-6.77025	9.86604e-18
ENSG00000125869	-6.77025	0.000496824
ENSG00000235217	-6.76853	0.00051433
ENSG00000152684	-6.76826	0.000247072
ENSG00000134825	-6.76787	1.18683e-09
ENSG00000262468	-6.76623	0.000455695
ENSG00000251593	-6.76397	0.000452122
ENSG00000239855	-6.76298	0.00258702
ENSG00000146842	-6.76244	1.07045e-09
ENSG00000169679	-6.76205	0.00045545
ENSG00000258227	-6.76054	0.000157176
ENSG00000135913	-6.76052	9.9652e-12
ENSG00000230006	-6.76034	0.000266658
ENSG00000151881	-6.75871	1.8452e-05
ENSG00000275074	-6.75774	2.37717e-05
ENSG00000213139	-6.75717	0.000450344
ENSG00000226777	-6.75714	0.000481811
ENSG00000181135	-6.75596	0.000471569
ENSG00000162148	-6.75401	0.000428727
ENSG00000160799	-6.75393	3.88559e-11
ENSG00000184203	-6.75346	6.11534e-31
ENSG00000123975	-6.75273	0.000420769
ENSG00000288670	-6.75083	0.000445402
ENSG00000165915	-6.74938	5.12534e-15
ENSG00000104613	-6.74895	8.83048e-26
ENSG00000268027	-6.74827	0.000456672
ENSG00000160551	-6.74794	1.12499e-45
ENSG00000276141	-6.74793	0.000629398
ENSG00000145945	-6.74751	0.000540336
ENSG00000254419	-6.74712	0.000554118
ENSG00000158987	-6.74703	5.03595e-11
ENSG00000100938	-6.74452	7.04644e-13
ENSG00000186073	-6.74421	0.000419768
ENSG00000211892	-6.74408	0.00195446
ENSG00000168003	-6.74374	1.68871e-31
ENSG00000138798	-6.74366	0.00197375
ENSG00000206053	-6.74321	1.29819e-11
ENSG00000079308	-6.743	0.00045679
ENSG00000214485	-6.74293	0.000436312
ENSG00000053918	-6.74236	2.77772e-14
ENSG00000033050	-6.74221	1.8166e-05
ENSG00000119969	-6.74209	0.000417744
ENSG00000163661	-6.74208	0.000455495
ENSG00000180891	-6.74193	2.60604e-05
ENSG00000221869	-6.74184	6.45177e-15
ENSG00000120063	-6.74159	2.46034e-20
ENSG00000146282	-6.74122	1.47613e-13
ENSG00000102931	-6.741	6.43035e-22
ENSG00000243667	-6.74035	0.000483749
ENSG00000240403	-6.73886	0.00081742
ENSG00000169105	-6.73878	2.25281e-05
ENSG00000198911	-6.73699	7.63107e-38
ENSG00000134057	-6.73593	0.000708836
ENSG00000100578	-6.73461	4.77755e-13
ENSG00000066279	-6.73457	0.000481811
ENSG00000256553	-6.73394	0.000498509
ENSG00000163463	-6.7334	0.00031055
ENSG00000164611	-6.73244	0.000437558
ENSG00000120662	-6.73186	7.90681e-09
ENSG00000185880	-6.73049	0.000478237
ENSG00000278212	-6.72965	0.00114768
ENSG00000163378	-6.72944	1.95768e-05
ENSG00000145736	-6.72899	0.000984727
ENSG00000131381	-6.7281	8.59339e-15
ENSG00000215126	-6.72801	0.000583336
ENSG00000182247	-6.72735	1.94511e-05
ENSG00000068024	-6.72717	4.50585e-17
ENSG00000180758	-6.72714	0.000291539
ENSG00000182985	-6.72639	0.00121388
ENSG00000188229	-6.72588	4.74325e-17
ENSG00000197124	-6.72546	0.000743705
ENSG00000141682	-6.72485	4.16523e-12
ENSG00000198081	-6.72338	0.0068395
ENSG00000135083	-6.7231	0.000322254
ENSG00000258744	-6.72301	0.00173562
ENSG00000240864	-6.72225	0.00066784
ENSG00000132313	-6.72196	2.17584e-07
ENSG00000185220	-6.71978	3.00178e-05
ENSG00000160185	-6.71972	4.00565e-15
ENSG00000235568	-6.71903	1.31482e-26
ENSG00000140577	-6.71885	4.13547e-33
ENSG00000121570	-6.71843	0.00132684
ENSG00000185432	-6.71819	5.38893e-14
ENSG00000128159	-6.71785	7.7272e-38
ENSG00000140287	-6.71751	3.90757e-07
ENSG00000158717	-6.71709	2.30769e-36
ENSG00000103343	-6.71692	0.000325781
ENSG00000276775	-6.71642	0.0211656
ENSG00000183077	-6.71633	0.000299907
ENSG00000260260	-6.71576	0.000678903
ENSG00000162976	-6.71497	2.65259e-16
ENSG00000164919	-6.7146	4.48921e-20
ENSG00000171611	-6.71423	0.000514553
ENSG00000100243	-6.71388	9.2296e-15
ENSG00000132881	-6.71384	0.000758546
ENSG00000187800	-6.71343	0.000819073
ENSG00000174501	-6.71317	2.80351e-05
ENSG00000103932	-6.71281	4.98628e-13
ENSG00000144485	-6.71222	0.00271197
ENSG00000171621	-6.7119	0.00117156
ENSG00000162300	-6.70933	2.34798e-07
ENSG00000204264	-6.70905	1.80132e-25
ENSG00000271147	-6.70787	0.000493982
ENSG00000211935	-6.7066	0.000964038
ENSG00000198298	-6.70548	0.000474163
ENSG00000266088	-6.70526	0.000483749
ENSG00000137343	-6.70504	0.000475839
ENSG00000026559	-6.70446	0.00148835
ENSG00000114480	-6.70367	2.79026e-07
ENSG00000111276	-6.70257	5.76182e-43
ENSG00000144554	-6.70217	4.79776e-11
ENSG00000198860	-6.70172	5.56923e-11
ENSG00000043143	-6.70125	1.84446e-61
ENSG00000196204	-6.70104	0.000299768
ENSG00000184517	-6.70027	0.000651394
ENSG00000205336	-6.69978	1.22761e-24
ENSG00000172006	-6.69909	0.0003493
ENSG00000276953	-6.69901	0.00130577
ENSG00000278897	-6.69857	0.000956565
ENSG00000228427	-6.69798	0.000505853
ENSG00000120253	-6.69776	2.74909e-11
ENSG00000114841	-6.69762	1.14514e-32
ENSG00000148660	-6.69605	1.77281e-29
ENSG00000112874	-6.696	0.00055543
ENSG00000067829	-6.69593	1.79836e-22
ENSG00000154764	-6.69492	0.000497746
ENSG00000230438	-6.6946	2.89319e-09
ENSG00000135956	-6.69436	9.48875e-38
ENSG00000239672	-6.69376	0.000622424
ENSG00000065243	-6.69292	1.939e-20
ENSG00000237350	-6.69291	0.000573291
ENSG00000102030	-6.69242	1.82646e-07
ENSG00000119401	-6.69154	3.04136e-05
ENSG00000189343	-6.69118	0.000316955
ENSG00000196220	-6.69098	0.000626241
ENSG00000101224	-6.69013	5.10624e-69
ENSG00000248445	-6.68965	0.000727064
ENSG00000168556	-6.68943	0.000377423
ENSG00000164241	-6.68895	0.00040642
ENSG00000143126	-6.6881	4.38504e-05
ENSG00000211696	-6.686	0.00103693
ENSG00000117862	-6.68535	0.000367797
ENSG00000141232	-6.6848	4.86678e-21
ENSG00000172819	-6.68456	3.92889e-07
ENSG00000189079	-6.68324	5.76284e-15
ENSG00000118418	-6.68287	4.00502e-18
ENSG00000162461	-6.68269	0.000585297
ENSG00000196535	-6.6811	1.50033e-40
ENSG00000119596	-6.68039	1.08514e-30
ENSG00000105393	-6.67979	2.38286e-07
ENSG00000143924	-6.6781	2.85575e-17
ENSG00000175048	-6.6778	0.000334922
ENSG00000211942	-6.67764	0.0133171
ENSG00000261098	-6.67734	0.000604806
ENSG00000119929	-6.67727	2.03858e-09
ENSG00000138442	-6.67688	2.90921e-07
ENSG00000250303	-6.67601	0.000547794
ENSG00000060749	-6.67594	3.39376e-09
ENSG00000135525	-6.67544	0.00127584
ENSG00000186787	-6.67511	0.000564271
ENSG00000176973	-6.67467	0.000558693
ENSG00000119640	-6.67446	0.000353263
ENSG00000167077	-6.67439	4.41784e-09
ENSG00000197134	-6.67417	0.000798504
ENSG00000169432	-6.67328	0.000622697
ENSG00000197008	-6.67307	2.76544e-05
ENSG00000142546	-6.67229	1.64725e-30
ENSG00000258315	-6.67201	0.000893318
ENSG00000198832	-6.67136	0.000370847
ENSG00000240024	-6.67107	0.000604991
ENSG00000176108	-6.67097	6.07809e-09
ENSG00000289554	-6.67017	0.000616712
ENSG00000100815	-6.66985	5.65304e-22
ENSG00000100079	-6.66932	3.50088e-10
ENSG00000169744	-6.6693	0.000824417
ENSG00000147130	-6.66886	7.7378e-19
ENSG00000132356	-6.66878	2.70671e-33
ENSG00000198169	-6.66858	0.000557508
ENSG00000064999	-6.66814	5.82311e-11
ENSG00000103485	-6.66791	0.000544493
ENSG00000278030	-6.66727	0.00314391
ENSG00000227232	-6.6671	0.00157506
ENSG00000229056	-6.66652	0.000876026
ENSG00000105371	-6.6665	0.00119729
ENSG00000223396	-6.66612	0.000584659
ENSG00000188021	-6.6661	7.15921e-18
ENSG00000156261	-6.66609	2.98635e-53
ENSG00000167210	-6.66483	0.00103563
ENSG00000238142	-6.66433	0.00094154
ENSG00000268575	-6.66399	0.00138527
ENSG00000276136	-6.66339	0.000626526
ENSG00000197385	-6.66291	0.000664624
ENSG00000280798	-6.66159	2.88642e-05
ENSG00000143553	-6.66143	2.57461e-07
ENSG00000204110	-6.66117	0.00274227
ENSG00000082397	-6.6606	8.12745e-17
ENSG00000065054	-6.66	0.000585953
ENSG00000259943	-6.6599	0.000371465
ENSG00000277406	-6.65984	0.000404687
ENSG00000066117	-6.65961	1.58321e-25
ENSG00000172456	-6.65912	0.000727995
ENSG00000187609	-6.65905	2.71708e-05
ENSG00000164091	-6.65825	5.59241e-61
ENSG00000188529	-6.65791	2.34613e-43
ENSG00000181315	-6.65657	0.000455662
ENSG00000166845	-6.65617	0.000605479
ENSG00000256683	-6.65548	2.56251e-07
ENSG00000169598	-6.65399	2.39797e-09
ENSG00000164136	-6.65331	6.07453e-05
ENSG00000251301	-6.65306	1.86437e-06
ENSG00000250182	-6.6527	0.000705673
ENSG00000164050	-6.65257	0.00070638
ENSG00000183605	-6.65207	4.7464e-05
ENSG00000137992	-6.65117	4.85776e-07
ENSG00000118965	-6.64784	4.67637e-05
ENSG00000116984	-6.64761	2.17264e-23
ENSG00000117751	-6.64753	1.69252e-16
ENSG00000181544	-6.64682	0.0006101
ENSG00000278133	-6.64658	2.80468e-05
ENSG00000100150	-6.64628	2.54819e-07
ENSG00000103591	-6.64573	9.29428e-15
ENSG00000083544	-6.64523	3.20811e-09
ENSG00000126005	-6.64441	4.81222e-11
ENSG00000141664	-6.64372	1.33144e-19
ENSG00000160145	-6.64336	0.000701196
ENSG00000120925	-6.64278	2.6715e-07
ENSG00000115649	-6.6425	6.60014e-26
ENSG00000111696	-6.64204	5.72606e-05
ENSG00000132849	-6.64122	5.47293e-12
ENSG00000267731	-6.64118	0.00178638
ENSG00000256128	-6.64112	0.00157359
ENSG00000032219	-6.64038	5.78516e-22
ENSG00000143498	-6.63989	0.000390455
ENSG00000108654	-6.63832	5.49029e-185
ENSG00000139687	-6.63775	6.3521e-29
ENSG00000130255	-6.63692	8.80882e-86
ENSG00000223768	-6.63651	3.30836e-07
ENSG00000284707	-6.63517	0.000381649
ENSG00000173327	-6.63511	8.81944e-28
ENSG00000163684	-6.63474	0.000521052
ENSG00000140931	-6.63413	4.65654e-30
ENSG00000205133	-6.62986	5.51673e-07
ENSG00000124215	-6.62979	0.000639411
ENSG00000164251	-6.62979	0.000542888
ENSG00000236525	-6.62962	0.00107155
ENSG00000109787	-6.62911	3.54081e-34
ENSG00000211820	-6.62771	0.000806045
ENSG00000185278	-6.6264	3.00874e-21
ENSG00000135960	-6.62591	7.80682e-05
ENSG00000185834	-6.62589	0.000663605
ENSG00000064989	-6.624	0.00074149
ENSG00000198355	-6.62365	2.15386e-14
ENSG00000274561	-6.62329	0.000763068
ENSG00000143674	-6.62326	0.000808596
ENSG00000144655	-6.62208	1.00671e-23
ENSG00000069702	-6.62095	7.64276e-20
ENSG00000164039	-6.61966	4.65019e-05
ENSG00000002549	-6.61902	9.65607e-25
ENSG00000289398	-6.61889	0.000649959
ENSG00000288953	-6.61868	0.000792934
ENSG00000101150	-6.61745	1.09057e-22
ENSG00000226360	-6.61724	0.00087949
ENSG00000221923	-6.61702	3.8782e-05
ENSG00000142002	-6.61598	8.628e-27
ENSG00000204316	-6.61562	0.000486662
ENSG00000247271	-6.61539	0.000413486
ENSG00000154734	-6.61477	3.20319e-05
ENSG00000184619	-6.61371	3.61899e-05
ENSG00000142627	-6.61206	0.00141616
ENSG00000081386	-6.61168	7.01133e-11
ENSG00000135040	-6.61162	5.49445e-11
ENSG00000259205	-6.61136	0.0013121
ENSG00000122877	-6.61081	1.68225e-11
ENSG00000175106	-6.61051	0.000820613
ENSG00000148719	-6.60948	9.81061e-16
ENSG00000243547	-6.6091	0.000791909
ENSG00000289135	-6.60814	0.000697074
ENSG00000165113	-6.60809	0.000473077
ENSG00000125520	-6.60804	4.05839e-16
ENSG00000170515	-6.60796	2.19366e-23
ENSG00000128283	-6.60771	0.0013284
ENSG00000183688	-6.60745	0.000686896
ENSG00000169905	-6.60735	1.86984e-14
ENSG00000205683	-6.60672	0.000805429
ENSG00000118420	-6.60671	0.000851715
ENSG00000163517	-6.6065	0.000906237
ENSG00000213903	-6.60536	0.00114971
ENSG00000272927	-6.60524	0.00103238
ENSG00000158691	-6.60499	3.60198e-07
ENSG00000144218	-6.60439	2.97261e-10
ENSG00000197933	-6.60404	0.000956343
ENSG00000116497	-6.60334	2.51578e-16
ENSG00000102547	-6.60251	0.000450426
ENSG00000145949	-6.60238	0.00104045
ENSG00000176273	-6.60193	0.000907862
ENSG00000158321	-6.60126	2.36021e-14
ENSG00000165572	-6.60057	0.00043791
ENSG00000073737	-6.60056	0.00131046
ENSG00000211829	-6.59996	4.42091e-16
ENSG00000148572	-6.59906	7.09696e-09
ENSG00000229474	-6.59805	2.25967e-16
ENSG00000230629	-6.59802	0.000697136
ENSG00000095321	-6.59707	5.19593e-09
ENSG00000262877	-6.59653	0.00317326
ENSG00000234518	-6.5955	0.000525278
ENSG00000180089	-6.59543	0.000756522
ENSG00000129521	-6.5942	0.000865157
ENSG00000100721	-6.59412	3.13451e-19
ENSG00000168395	-6.59345	3.1274e-19
ENSG00000165895	-6.59325	0.00129649
ENSG00000148346	-6.5932	0.00340202
ENSG00000122674	-6.5921	4.16622e-05
ENSG00000106610	-6.59189	3.67673e-05
ENSG00000106799	-6.59077	6.83603e-25
ENSG00000071082	-6.58999	2.29824e-28
ENSG00000277072	-6.58996	0.000796428
ENSG00000272034	-6.589	0.000737192
ENSG00000163874	-6.58834	2.6727e-11
ENSG00000196323	-6.58789	1.7828e-41
ENSG00000183199	-6.58781	0.000861891
ENSG00000087903	-6.5862	4.65023e-05
ENSG00000204839	-6.58609	0.00157091
ENSG00000169245	-6.58526	0.00179894
ENSG00000112357	-6.58399	0.000842949
ENSG00000177483	-6.58369	0.00099095
ENSG00000167930	-6.58365	8.33294e-14
ENSG00000172809	-6.58272	4.5384e-51
ENSG00000211817	-6.57925	0.00104301
ENSG00000159885	-6.5785	0.000841249
ENSG00000163374	-6.5781	6.59099e-22
ENSG00000235823	-6.57727	0.00176798
ENSG00000184897	-6.57668	8.46858e-33
ENSG00000012048	-6.57642	0.000517642
ENSG00000149548	-6.57533	0.00107957
ENSG00000105879	-6.575	4.13401e-14
ENSG00000134882	-6.57438	1.00179e-23
ENSG00000103647	-6.57321	0.000875342
ENSG00000108349	-6.57315	2.14484e-38
ENSG00000122481	-6.57117	0.00106042
ENSG00000149532	-6.57034	3.18476e-20
ENSG00000273669	-6.56888	0.000811496
ENSG00000224137	-6.56887	0.00125407
ENSG00000248592	-6.56768	0.000788395
ENSG00000117650	-6.56737	0.0190592
ENSG00000178718	-6.56673	0.000779049
ENSG00000135437	-6.56671	0.000900906
ENSG00000234389	-6.56669	0.000575013
ENSG00000115073	-6.56469	3.7576e-29
ENSG00000082196	-6.56456	0.000830507
ENSG00000213178	-6.56453	0.00090099
ENSG00000123240	-6.56445	7.09607e-31
ENSG00000135624	-6.56434	3.06804e-43
ENSG00000211666	-6.56422	5.37718e-09
ENSG00000123473	-6.56369	0.00130345
ENSG00000176896	-6.56333	5.16131e-05
ENSG00000155970	-6.56331	0.000918044
ENSG00000155330	-6.56326	5.71056e-05
ENSG00000117091	-6.56316	9.8714e-62
ENSG00000136161	-6.56258	2.14926e-17
ENSG00000204152	-6.56207	0.000970662
ENSG00000128383	-6.56144	5.78683e-12
ENSG00000253341	-6.56143	0.00094346
ENSG00000188818	-6.56075	0.00107637
ENSG00000128641	-6.56054	0.00108628
ENSG00000196092	-6.56038	3.60886e-24
ENSG00000146674	-6.5591	0.00394206
ENSG00000175582	-6.55887	9.4889e-37
ENSG00000166532	-6.55753	1.02685e-10
ENSG00000260563	-6.55704	0.000503614
ENSG00000172239	-6.55675	1.46358e-12
ENSG00000011566	-6.5564	5.16423e-05
ENSG00000076770	-6.55575	7.1541e-26
ENSG00000161800	-6.55467	6.01381e-05
ENSG00000261087	-6.55412	0.000858883
ENSG00000164190	-6.55367	8.921e-51
ENSG00000178764	-6.55232	1.94496e-17
ENSG00000198561	-6.5521	0.00104129
ENSG00000137310	-6.55204	0.00117156
ENSG00000120688	-6.55046	4.24013e-05
ENSG00000231991	-6.55003	0.00109619
ENSG00000183542	-6.54949	0.000968944
ENSG00000100181	-6.54797	0.00136721
ENSG00000136868	-6.54695	3.55201e-13
ENSG00000182578	-6.5465	7.10585e-55
ENSG00000166851	-6.54532	0.000842411
ENSG00000139746	-6.54476	9.3748e-34
ENSG00000051596	-6.54424	0.000554253
ENSG00000261754	-6.54328	0.00114376
ENSG00000110047	-6.54325	4.72879e-32
ENSG00000142230	-6.54253	3.4224e-25
ENSG00000257704	-6.5423	0.00131058
ENSG00000148399	-6.54182	3.58465e-14
ENSG00000165288	-6.54051	5.17223e-21
ENSG00000141098	-6.54002	5.33103e-07
ENSG00000105352	-6.54001	0.00408495
ENSG00000274008	-6.53953	0.00118077
ENSG00000181804	-6.53827	1.34038e-08
ENSG00000182472	-6.53816	0.000913946
ENSG00000196547	-6.53783	2.77797e-54
ENSG00000170085	-6.53729	5.04376e-05
ENSG00000251136	-6.5372	0.000611892
ENSG00000205746	-6.53572	0.00190396
ENSG00000244187	-6.53477	0.000559592
ENSG00000089050	-6.53467	7.86031e-07
ENSG00000099251	-6.53176	0.000986786
ENSG00000211821	-6.53021	0.00349193
ENSG00000171606	-6.53007	3.26135e-17
ENSG00000106829	-6.52939	1.56287e-28
ENSG00000233954	-6.52881	0.00106893
ENSG00000198420	-6.52755	0.00102799
ENSG00000113328	-6.52708	1.63117e-26
ENSG00000117625	-6.52705	7.2101e-21
ENSG00000242265	-6.52672	0.00105661
ENSG00000134248	-6.52672	5.63353e-14
ENSG00000171311	-6.52669	9.72485e-09
ENSG00000141622	-6.52624	7.17982e-05
ENSG00000117394	-6.52539	1.17185e-16
ENSG00000181788	-6.52488	2.91389e-12
ENSG00000090316	-6.52427	2.93662e-26
ENSG00000131943	-6.52411	3.04029e-12
ENSG00000129467	-6.52331	0.00219925
ENSG00000211933	-6.52272	0.00457817
ENSG00000109534	-6.52265	4.80064e-05
ENSG00000074660	-6.52061	0.00177761
ENSG00000267508	-6.52052	0.00118099
ENSG00000049192	-6.51969	0.00136099
ENSG00000015153	-6.51902	7.88106e-09
ENSG00000130775	-6.51769	5.03644e-42
ENSG00000187801	-6.51583	0.00102178
ENSG00000288973	-6.51518	0.00183805
ENSG00000164877	-6.51409	0.00114876
ENSG00000213809	-6.513	0.000678093
ENSG00000165417	-6.51041	6.18112e-19
ENSG00000115604	-6.5104	9.25282e-11
ENSG00000164715	-6.50909	7.77391e-17
ENSG00000165259	-6.50822	0.00124157
ENSG00000112996	-6.507	9.39194e-12
ENSG00000130827	-6.50689	9.09929e-22
ENSG00000135537	-6.50579	0.00108956
ENSG00000153487	-6.50465	3.96958e-10
ENSG00000211664	-6.50385	0.00631295
ENSG00000031003	-6.50287	1.78665e-26
ENSG00000100034	-6.50257	5.1392e-37
ENSG00000070526	-6.50246	0.00214642
ENSG00000116903	-6.50172	1.39515e-14
ENSG00000226711	-6.50071	0.00119017
ENSG00000272578	-6.49999	0.00107516
ENSG00000125995	-6.4998	6.26699e-05
ENSG00000182782	-6.49956	0.000684082
ENSG00000265817	-6.49917	0.0012484
ENSG00000237484	-6.49915	0.00131051
ENSG00000166946	-6.49858	0.000451416
ENSG00000172465	-6.49856	0.000608301
ENSG00000156869	-6.49777	0.00173154
ENSG00000171488	-6.4976	8.33241e-27
ENSG00000132824	-6.49744	2.27479e-36
ENSG00000158477	-6.49734	0.00148779
ENSG00000105404	-6.49618	0.00110017
ENSG00000230844	-6.49544	0.00108272
ENSG00000159685	-6.49441	0.00114856
ENSG00000182742	-6.49414	0.00104586
ENSG00000174348	-6.49314	0.00121683
ENSG00000130958	-6.49284	0.000648594
ENSG00000186088	-6.49179	3.9992e-32
ENSG00000236255	-6.49161	0.00111422
ENSG00000095383	-6.49097	5.5082e-10
ENSG00000163359	-6.49063	0.00141704
ENSG00000167633	-6.48964	0.00185598
ENSG00000137812	-6.48959	0.00109888
ENSG00000078061	-6.48925	1.42794e-30
ENSG00000183691	-6.488	0.00127687
ENSG00000151502	-6.48711	4.08156e-35
ENSG00000171798	-6.48588	0.000989061
ENSG00000137078	-6.48556	5.71772e-08
ENSG00000135643	-6.48449	0.00119652
ENSG00000110200	-6.48401	2.20434e-10
ENSG00000119922	-6.48348	1.86004e-16
ENSG00000280411	-6.48305	0.0032267
ENSG00000179388	-6.48293	5.43792e-06
ENSG00000170417	-6.48165	0.00131701
ENSG00000164180	-6.48075	5.9345e-12
ENSG00000149516	-6.48064	0.00246857
ENSG00000103671	-6.48059	9.27675e-12
ENSG00000103569	-6.48058	7.98771e-13
ENSG00000039068	-6.48048	0.00277035
ENSG00000132382	-6.48024	0.000180457
ENSG00000258704	-6.48013	0.00108744
ENSG00000144115	-6.47951	0.0023528
ENSG00000160194	-6.47835	1.57394e-11
ENSG00000184916	-6.47781	0.00313644
ENSG00000272282	-6.47682	0.000680312
ENSG00000152766	-6.47613	0.00160696
ENSG00000224861	-6.47593	0.00173875
ENSG00000130529	-6.47468	0.00239892
ENSG00000109670	-6.47274	9.7873e-21
ENSG00000126266	-6.47172	0.00422036
ENSG00000240143	-6.47111	0.00109657
ENSG00000277496	-6.47063	0.000774948
ENSG00000135925	-6.47034	0.00115703
ENSG00000148334	-6.47006	1.38344e-15
ENSG00000178229	-6.46957	0.00119066
ENSG00000009830	-6.46822	6.93103e-05
ENSG00000134910	-6.46741	4.88964e-17
ENSG00000213071	-6.46663	0.000722781
ENSG00000173114	-6.46536	1.65557e-09
ENSG00000162599	-6.4652	0.000854253
ENSG00000082701	-6.46441	6.3106e-31
ENSG00000176986	-6.46419	4.20483e-49
ENSG00000233621	-6.46418	0.00135409
ENSG00000166762	-6.46391	0.00731089
ENSG00000204420	-6.46277	0.00275775
ENSG00000257242	-6.46098	0.00122726
ENSG00000160229	-6.46049	0.00124106
ENSG00000128626	-6.45971	0.00120963
ENSG00000124207	-6.45943	4.69747e-17
ENSG00000269553	-6.45893	0.00115906
ENSG00000124802	-6.45893	0.0011932
ENSG00000242779	-6.45842	0.00120357
ENSG00000115216	-6.45766	8.54818e-32
ENSG00000163104	-6.45725	3.16266e-18
ENSG00000157933	-6.4545	1.18876e-35
ENSG00000136141	-6.45322	6.86932e-12
ENSG00000107669	-6.45307	7.38011e-15
ENSG00000099910	-6.45196	2.49855e-10
ENSG00000183690	-6.4506	0.000721563
ENSG00000125498	-6.45033	0.00134888
ENSG00000283063	-6.44934	0.00227546
ENSG00000110799	-6.44871	0.00293744
ENSG00000162654	-6.44834	9.97937e-33
ENSG00000133131	-6.4479	7.03345e-05
ENSG00000189042	-6.44635	7.67546e-05
ENSG00000260257	-6.44614	0.00122676
ENSG00000145284	-6.44553	0.00186865
ENSG00000105173	-6.44454	0.00133888
ENSG00000122779	-6.44432	8.54038e-13
ENSG00000182362	-6.44329	0.000101573
ENSG00000283361	-6.44241	0.012578
ENSG00000227827	-6.44237	0.0257972
ENSG00000162222	-6.44227	1.70869e-06
ENSG00000133065	-6.44202	1.96195e-13
ENSG00000167460	-6.44083	2.38932e-36
ENSG00000286885	-6.43848	0.00131769
ENSG00000078699	-6.43844	1.64286e-21
ENSG00000213261	-6.43823	0.00147918
ENSG00000226396	-6.43794	0.0032267
ENSG00000167196	-6.43669	2.08176e-08
ENSG00000105136	-6.43481	7.68857e-05
ENSG00000069849	-6.43435	1.16305e-22
ENSG00000211782	-6.43307	0.00199181
ENSG00000213988	-6.43211	0.00148223
ENSG00000158985	-6.43162	4.93266e-81
ENSG00000178695	-6.43133	3.60787e-14
ENSG00000181036	-6.43103	9.02044e-18
ENSG00000152527	-6.43049	0.00276402
ENSG00000211807	-6.43031	0.00146911
ENSG00000204520	-6.43016	0.00168203
ENSG00000123728	-6.42864	1.09334e-27
ENSG00000050405	-6.42855	4.08634e-08
ENSG00000242086	-6.42845	0.00150454
ENSG00000138495	-6.42788	1.27564e-06
ENSG00000197258	-6.42734	0.00130984
ENSG00000179899	-6.42711	0.00436637
ENSG00000270441	-6.42548	0.00176265
ENSG00000133687	-6.42547	0.00954721
ENSG00000263482	-6.42444	0.00131045
ENSG00000114779	-6.42398	7.24528e-20
ENSG00000055211	-6.42371	4.4114e-10
ENSG00000246430	-6.42248	0.00310918
ENSG00000108352	-6.42196	0.000790649
ENSG00000196116	-6.42113	1.10273e-11
ENSG00000171681	-6.42041	6.2374e-35
ENSG00000134283	-6.42021	1.34933e-27
ENSG00000143226	-6.41953	6.34026e-20
ENSG00000137806	-6.41917	8.86529e-05
ENSG00000243264	-6.41726	0.00197375
ENSG00000133874	-6.41702	8.11111e-05
ENSG00000147459	-6.4169	2.96729e-18
ENSG00000166821	-6.41452	0.00132912
ENSG00000175054	-6.41447	2.98367e-24
ENSG00000215105	-6.4144	0.000884031
ENSG00000188215	-6.41382	8.50854e-05
ENSG00000213397	-6.41373	0.00131566
ENSG00000283498	-6.41372	0.00145808
ENSG00000005513	-6.41092	0.00220417
ENSG00000152359	-6.40979	1.15992e-06
ENSG00000096696	-6.40956	0.000842714
ENSG00000181513	-6.40802	2.22447e-08
ENSG00000157240	-6.40735	2.78216e-08
ENSG00000108784	-6.40714	6.77362e-10
ENSG00000101191	-6.40703	7.04082e-50
ENSG00000168887	-6.40619	2.69525e-20
ENSG00000175283	-6.40525	0.00112794
ENSG00000132003	-6.40484	0.0015054
ENSG00000232368	-6.40435	0.00194341
ENSG00000105321	-6.40314	6.82318e-08
ENSG00000260917	-6.40293	9.18995e-05
ENSG00000187736	-6.4015	0.000884017
ENSG00000115255	-6.40052	0.0014198
ENSG00000153982	-6.40045	0.00197387
ENSG00000260314	-6.40042	0.00411117
ENSG00000198121	-6.3998	0.0025427
ENSG00000065970	-6.39892	1.86096e-20
ENSG00000188283	-6.39815	1.29941e-06
ENSG00000165140	-6.39719	1.34146e-11
ENSG00000130725	-6.39699	1.61349e-11
ENSG00000178425	-6.39691	1.2518e-16
ENSG00000233328	-6.39682	0.006484
ENSG00000115112	-6.39679	0.00178162
ENSG00000234912	-6.39622	8.95719e-05
ENSG00000127399	-6.39574	0.0020087
ENSG00000059728	-6.39521	6.0982e-27
ENSG00000047230	-6.39332	8.7192e-05
ENSG00000131966	-6.39297	2.61376e-14
ENSG00000197816	-6.39289	0.00160997
ENSG00000214784	-6.39287	0.00408495
ENSG00000287104	-6.39287	0.000860101
ENSG00000275791	-6.39235	0.00152817
ENSG00000171954	-6.39183	0.00302752
ENSG00000167113	-6.39097	1.02944e-12
ENSG00000214548	-6.3906	0.033665
ENSG00000197557	-6.38991	0.00143408
ENSG00000267152	-6.3899	0.00145281
ENSG00000196411	-6.3897	3.5469e-06
ENSG00000133818	-6.38944	3.27293e-06
ENSG00000101004	-6.38937	0.00144785
ENSG00000132330	-6.388	0.00151058
ENSG00000147586	-6.38745	0.00156617
ENSG00000248323	-6.38713	0.00234714
ENSG00000158864	-6.38687	7.32859e-26
ENSG00000248593	-6.38448	0.0017865
ENSG00000138311	-6.38323	0.00261947
ENSG00000257524	-6.38222	0.00159371
ENSG00000196605	-6.38211	0.000117214
ENSG00000143185	-6.3813	0.00517667
ENSG00000025156	-6.38055	1.38645e-08
ENSG00000214022	-6.38033	7.332e-31
ENSG00000160131	-6.3799	1.67909e-11
ENSG00000127914	-6.37944	3.32411e-34
ENSG00000213967	-6.37865	0.00184042
ENSG00000136108	-6.37742	1.05244e-09
ENSG00000226415	-6.37726	0.0019704
ENSG00000101255	-6.37676	0.000129318
ENSG00000179115	-6.37584	4.16917e-12
ENSG00000205810	-6.37543	0.00561431
ENSG00000099783	-6.3753	1.31079e-21
ENSG00000205464	-6.37509	0.00443907
ENSG00000260302	-6.3747	0.00216738
ENSG00000175768	-6.37448	0.00182788
ENSG00000241061	-6.37413	0.00212145
ENSG00000182093	-6.37386	0.000942706
ENSG00000141506	-6.37314	5.61762e-33
ENSG00000023909	-6.3728	3.04296e-06
ENSG00000171204	-6.37238	6.78894e-10
ENSG00000121577	-6.37237	0.00188958
ENSG00000236935	-6.37191	0.00206753
ENSG00000140451	-6.37184	0.00206184
ENSG00000177051	-6.37124	4.29228e-08
ENSG00000276566	-6.37058	0.00933545
ENSG00000112039	-6.37031	0.000104234
ENSG00000067836	-6.36935	0.000113337
ENSG00000160766	-6.36844	0.00166069
ENSG00000211806	-6.36787	0.00154074
ENSG00000132423	-6.3676	0.00181896
ENSG00000152422	-6.36607	0.000124
ENSG00000198722	-6.36591	0.0021092
ENSG00000240382	-6.36579	0.0082153
ENSG00000088888	-6.36547	6.03104e-47
ENSG00000082516	-6.36423	2.94939e-08
ENSG00000241294	-6.36231	0.0141449
ENSG00000132661	-6.36061	0.000124443
ENSG00000134489	-6.35971	0.00265056
ENSG00000156886	-6.3592	0.00587973
ENSG00000126243	-6.35859	0.000126536
ENSG00000162650	-6.35786	2.00704e-06
ENSG00000289106	-6.35757	0.00168799
ENSG00000280433	-6.35689	0.00100331
ENSG00000144935	-6.35646	0.00161704
ENSG00000288827	-6.3562	0.00198506
ENSG00000125510	-6.35619	0.00171185
ENSG00000111729	-6.35596	0.00262111
ENSG00000112782	-6.3557	0.00483502
ENSG00000131061	-6.35567	0.000102813
ENSG00000204253	-6.35564	0.00170425
ENSG00000239961	-6.35534	0.00302067
ENSG00000146463	-6.35365	1.26984e-17
ENSG00000145050	-6.353	7.93253e-11
ENSG00000136856	-6.35171	0.00105074
ENSG00000211752	-6.35166	0.0020755
ENSG00000247134	-6.35156	0.00299508
ENSG00000152601	-6.35142	1.24705e-74
ENSG00000182544	-6.34941	2.66814e-09
ENSG00000211795	-6.34911	0.00109018
ENSG00000175104	-6.34746	1.50527e-15
ENSG00000132300	-6.34543	1.95731e-32
ENSG00000177192	-6.34373	1.99355e-11
ENSG00000185495	-6.34349	0.00102761
ENSG00000161381	-6.34243	1.20224e-17
ENSG00000211652	-6.34173	0.00684538
ENSG00000228327	-6.34146	0.00107968
ENSG00000186648	-6.34103	0.00178587
ENSG00000228486	-6.3391	0.00140309
ENSG00000131148	-6.33906	4.00288e-08
ENSG00000008130	-6.33863	2.25579e-42
ENSG00000104388	-6.33765	7.46687e-25
ENSG00000177990	-6.33763	0.00634708
ENSG00000074416	-6.33743	4.28094e-06
ENSG00000211796	-6.33636	0.00254963
ENSG00000079482	-6.33582	0.00507616
ENSG00000115875	-6.33255	9.47792e-51
ENSG00000139436	-6.33242	1.99558e-44
ENSG00000242550	-6.33084	0.00433816
ENSG00000141867	-6.33019	1.40524e-38
ENSG00000119203	-6.32924	1.37917e-12
ENSG00000186577	-6.32918	2.49431e-06
ENSG00000197467	-6.32885	0.00180912
ENSG00000103184	-6.32875	0.00408506
ENSG00000273824	-6.32824	0.00203186
ENSG00000107554	-6.32791	4.75422e-08
ENSG00000189298	-6.32742	0.000121169
ENSG00000163867	-6.32684	6.97471e-11
ENSG00000173369	-6.32611	0.00540882
ENSG00000158747	-6.32591	0.0103003
ENSG00000267102	-6.32585	0.00253634
ENSG00000196141	-6.32364	0.000126244
ENSG00000158528	-6.32338	0.00601824
ENSG00000070915	-6.32124	0.00566949
ENSG00000172262	-6.32113	2.48584e-18
ENSG00000162086	-6.32098	5.8346e-14
ENSG00000085231	-6.31995	0.00185373
ENSG00000132383	-6.31871	5.019e-32
ENSG00000176624	-6.31816	2.15352e-23
ENSG00000188868	-6.31797	0.00181514
ENSG00000168385	-6.31757	3.48339e-69
ENSG00000251615	-6.31683	0.00185598
ENSG00000114948	-6.3166	0.00507551
ENSG00000161328	-6.31648	0.00242609
ENSG00000270091	-6.31625	0.00199982
ENSG00000243406	-6.3162	0.00237331
ENSG00000185252	-6.31497	2.18376e-06
ENSG00000143367	-6.31421	0.00213847
ENSG00000104324	-6.31282	3.42251e-15
ENSG00000183134	-6.31269	0.00162203
ENSG00000279265	-6.31265	0.00264403
ENSG00000152413	-6.31237	0.00284055
ENSG00000113369	-6.31055	7.73258e-56
ENSG00000147874	-6.3099	3.36853e-12
ENSG00000196912	-6.30975	0.000168291
ENSG00000241945	-6.30942	0.00145122
ENSG00000048828	-6.30941	6.80485e-54
ENSG00000120519	-6.30687	2.18702e-06
ENSG00000150403	-6.30592	1.42056e-15
ENSG00000167110	-6.30584	2.71856e-18
ENSG00000083223	-6.30524	5.90272e-31
ENSG00000270550	-6.30455	0.00352895
ENSG00000273356	-6.30413	0.00202378
ENSG00000184640	-6.30369	3.23722e-82
ENSG00000171103	-6.30348	2.49192e-06
ENSG00000165923	-6.30115	0.00246966
ENSG00000066557	-6.30078	2.52364e-06
ENSG00000282458	-6.30055	0.00170279
ENSG00000133048	-6.30055	0.00873988
ENSG00000177425	-6.30009	0.000139171
ENSG00000156795	-6.29776	0.00121769
ENSG00000081041	-6.29686	0.0022081
ENSG00000143622	-6.29569	2.66094e-16
ENSG00000123870	-6.29445	0.00121876
ENSG00000168397	-6.29442	1.19684e-26
ENSG00000170855	-6.29366	1.65544e-07
ENSG00000100129	-6.29359	4.80144e-41
ENSG00000161551	-6.29346	4.28857e-06
ENSG00000138834	-6.29346	1.33701e-59
ENSG00000088986	-6.29343	1.62663e-17
ENSG00000078804	-6.29342	0.00024727
ENSG00000136153	-6.29257	3.71226e-07
ENSG00000130052	-6.29202	0.000138582
ENSG00000116679	-6.29156	3.85885e-56
ENSG00000196873	-6.29103	0.00221224
ENSG00000253729	-6.29078	9.30812e-34
ENSG00000113522	-6.29044	0.00219925
ENSG00000275464	-6.29027	0.00132504
ENSG00000188681	-6.29003	0.00350762
ENSG00000071889	-6.2892	3.20645e-12
ENSG00000151292	-6.28801	5.98761e-14
ENSG00000157593	-6.28719	2.195e-12
ENSG00000176024	-6.2868	0.00138646
ENSG00000177156	-6.28623	5.4086e-30
ENSG00000165591	-6.28617	0.0028971
ENSG00000065675	-6.28592	5.02417e-17
ENSG00000259658	-6.28489	0.00243183
ENSG00000272335	-6.28428	0.00225996
ENSG00000274588	-6.28425	0.00346585
ENSG00000151923	-6.28307	8.66506e-41
ENSG00000113494	-6.28296	0.00400145
ENSG00000136379	-6.2825	0.0020711
ENSG00000153250	-6.28205	2.98109e-42
ENSG00000178409	-6.28192	0.00208492
ENSG00000119899	-6.28157	3.32299e-06
ENSG00000131446	-6.28095	1.65057e-43
ENSG00000141503	-6.28087	5.96115e-40
ENSG00000091129	-6.28024	0.00305783
ENSG00000196476	-6.28001	0.00126983
ENSG00000186532	-6.2798	4.36636e-11
ENSG00000151287	-6.27911	0.00126614
ENSG00000124279	-6.27899	0.000155161
ENSG00000109956	-6.27885	7.6545e-08
ENSG00000130147	-6.2788	0.00134812
ENSG00000266904	-6.27864	0.00270909
ENSG00000167302	-6.2783	1.9465e-27
ENSG00000100802	-6.27823	2.65012e-06
ENSG00000135838	-6.27775	6.08473e-11
ENSG00000115594	-6.27534	0.00275543
ENSG00000135506	-6.27429	5.06798e-44
ENSG00000126860	-6.27365	8.55559e-16
ENSG00000103356	-6.27299	2.86282e-06
ENSG00000010327	-6.27212	2.03583e-15
ENSG00000224051	-6.26847	3.70756e-06
ENSG00000211721	-6.26834	0.00231921
ENSG00000123131	-6.2682	2.72861e-06
ENSG00000205208	-6.26681	0.000144074
ENSG00000244480	-6.26656	0.00227649
ENSG00000127527	-6.26642	2.16438e-21
ENSG00000104312	-6.2658	4.96686e-11
ENSG00000211669	-6.26549	0.00444471
ENSG00000065833	-6.26459	0.00546214
ENSG00000189114	-6.26441	3.51675e-06
ENSG00000117505	-6.2644	4.32353e-37
ENSG00000127804	-6.264	2.03145e-16
ENSG00000211792	-6.26375	0.0014461
ENSG00000164631	-6.26263	4.41055e-14
ENSG00000007202	-6.26228	5.15606e-70
ENSG00000151116	-6.26215	7.89041e-08
ENSG00000271109	-6.26199	3.02821e-06
ENSG00000130558	-6.2613	0.00211446
ENSG00000175938	-6.26098	0.00147649
ENSG00000181035	-6.25992	1.34186e-11
ENSG00000179862	-6.25919	0.00357618
ENSG00000171823	-6.25916	1.45614e-10
ENSG00000122140	-6.25796	3.45774e-09
ENSG00000186235	-6.25705	0.00654816
ENSG00000164219	-6.25672	1.32558e-18
ENSG00000055483	-6.25659	1.19225e-28
ENSG00000118058	-6.2563	2.94793e-37
ENSG00000228502	-6.2558	0.0022269
ENSG00000104918	-6.25521	0.00410806
ENSG00000015479	-6.25517	0.00376388
ENSG00000162545	-6.25488	0.00483055
ENSG00000165338	-6.25431	0.00229024
ENSG00000111554	-6.25304	1.61607e-12
ENSG00000107968	-6.25286	1.69084e-14
ENSG00000134256	-6.25262	8.92734e-14
ENSG00000110660	-6.2525	0.000164797
ENSG00000144674	-6.25124	7.25688e-32
ENSG00000262089	-6.25095	0.00278632
ENSG00000163399	-6.25037	7.928e-93
ENSG00000141696	-6.25035	0.00145276
ENSG00000140854	-6.25	1.95826e-12
ENSG00000112599	-6.24974	0.00280054
ENSG00000273311	-6.24943	0.00286292
ENSG00000261888	-6.24938	0.00361757
ENSG00000281404	-6.24926	0.0043345
ENSG00000255163	-6.24877	0.00312354
ENSG00000167261	-6.24817	8.65389e-32
ENSG00000112139	-6.24772	5.53426e-06
ENSG00000103150	-6.24711	0.00144411
ENSG00000183044	-6.24697	9.08131e-10
ENSG00000065883	-6.24688	6.54211e-28
ENSG00000052749	-6.24591	7.43888e-20
ENSG00000233927	-6.24437	3.06814e-78
ENSG00000008513	-6.24423	3.60493e-59
ENSG00000137338	-6.24098	0.00361757
ENSG00000117010	-6.24076	0.00146064
ENSG00000148396	-6.24062	2.01338e-46
ENSG00000259820	-6.24045	0.00245984
ENSG00000114993	-6.24027	0.00636635
ENSG00000161542	-6.2402	1.51344e-13
ENSG00000278962	-6.24013	0.00271895
ENSG00000171502	-6.23985	0.00249335
ENSG00000117266	-6.23982	0.00148509
ENSG00000197122	-6.23816	3.69197e-11
ENSG00000286942	-6.23757	0.00358258
ENSG00000134668	-6.23695	0.00377253
ENSG00000166343	-6.23662	0.00170015
ENSG00000288398	-6.23653	0.00147124
ENSG00000246090	-6.23639	0.0031649
ENSG00000115839	-6.23593	8.17049e-25
ENSG00000097046	-6.23587	6.62798e-06
ENSG00000185090	-6.23451	0.00357025
ENSG00000256660	-6.23449	0.000214142
ENSG00000174799	-6.23391	9.37296e-14
ENSG00000176463	-6.23387	2.00635e-16
ENSG00000159176	-6.23366	2.07651e-22
ENSG00000168813	-6.23269	8.89909e-19
ENSG00000186399	-6.22813	0.00838756
ENSG00000276405	-6.22781	0.0171576
ENSG00000178947	-6.22762	0.00331714
ENSG00000261167	-6.22677	0.00257757
ENSG00000117262	-6.22655	0.00147918
ENSG00000138722	-6.22535	0.00226309
ENSG00000169129	-6.22529	0.00153771
ENSG00000119685	-6.22348	1.0298e-07
ENSG00000168300	-6.22259	4.64079e-25
ENSG00000277117	-6.2221	0.00479928
ENSG00000134001	-6.22195	1.48604e-15
ENSG00000188848	-6.21804	0.00160526
ENSG00000267321	-6.21789	0.000178472
ENSG00000146670	-6.21785	0.00282685
ENSG00000174977	-6.21754	0.00268796
ENSG00000116574	-6.21753	0.00259769
ENSG00000171813	-6.21704	6.09206e-06
ENSG00000205181	-6.21693	0.00304911
ENSG00000232208	-6.21596	0.00566481
ENSG00000092847	-6.21586	5.51006e-31
ENSG00000289293	-6.21474	0.00324255
ENSG00000130748	-6.21374	0.00440257
ENSG00000123104	-6.21236	4.71694e-21
ENSG00000104853	-6.21143	8.80356e-27
ENSG00000146281	-6.21134	2.92694e-10
ENSG00000232216	-6.21122	0.00403052
ENSG00000108244	-6.21082	0.00584441
ENSG00000284428	-6.21007	0.00327964
ENSG00000196668	-6.20846	0.00656019
ENSG00000075914	-6.208	1.26372e-07
ENSG00000141429	-6.20694	1.72846e-26
ENSG00000204177	-6.20441	0.01905
ENSG00000215883	-6.20282	0.000201561
ENSG00000175449	-6.20086	0.00278592
ENSG00000044115	-6.20085	6.68511e-26
ENSG00000176105	-6.20065	0.000464958
ENSG00000243650	-6.20055	0.00279
ENSG00000243772	-6.19992	0.00290965
ENSG00000267767	-6.19983	0.00365519
ENSG00000171916	-6.19921	0.00353958
ENSG00000101412	-6.19854	0.00240659
ENSG00000181873	-6.19765	6.50756e-06
ENSG00000065989	-6.19729	0.00515277
ENSG00000235316	-6.19542	0.00166336
ENSG00000107485	-6.19371	5.91473e-17
ENSG00000180957	-6.19348	1.53986e-21
ENSG00000172037	-6.19331	0.00534547
ENSG00000211670	-6.19318	0.0062192
ENSG00000063169	-6.19317	5.74404e-09
ENSG00000130204	-6.1927	1.18557e-10
ENSG00000110536	-6.19238	0.00290652
ENSG00000137807	-6.19238	0.00287312
ENSG00000256223	-6.19198	0.000199112
ENSG00000010626	-6.1919	0.00178976
ENSG00000049769	-6.1918	0.000199179
ENSG00000106588	-6.19053	0.00410557
ENSG00000211810	-6.19031	0.00183117
ENSG00000180767	-6.1899	0.00310075
ENSG00000196663	-6.18902	1.30203e-11
ENSG00000171806	-6.18869	0.000198521
ENSG00000136514	-6.1885	0.00168543
ENSG00000100813	-6.18753	1.76919e-77
ENSG00000225770	-6.18573	0.00387209
ENSG00000183935	-6.18434	0.00174473
ENSG00000182511	-6.18284	3.24876e-14
ENSG00000266709	-6.18254	0.00384073
ENSG00000124145	-6.18244	0.00366734
ENSG00000175220	-6.18225	1.30358e-34
ENSG00000181830	-6.18062	8.28592e-10
ENSG00000165156	-6.18042	1.40871e-13
ENSG00000159640	-6.17974	0.00753526
ENSG00000197632	-6.17895	0.00398865
ENSG00000092853	-6.17857	0.00339216
ENSG00000260101	-6.17854	0.00298278
ENSG00000118200	-6.1767	5.97214e-06
ENSG00000171224	-6.17603	0.00300348
ENSG00000267534	-6.17509	0.00333331
ENSG00000129534	-6.17488	4.7299e-28
ENSG00000269973	-6.17411	0.00378776
ENSG00000198783	-6.1737	1.59292e-07
ENSG00000124614	-6.17342	0.004295
ENSG00000150687	-6.17278	4.88942e-13
ENSG00000261094	-6.17212	0.00425571
ENSG00000103522	-6.17195	7.82586e-16
ENSG00000174109	-6.17185	0.000267304
ENSG00000248508	-6.17118	0.00183272
ENSG00000101773	-6.17116	5.67721e-06
ENSG00000121753	-6.16919	0.00196684
ENSG00000226525	-6.16888	0.00426916
ENSG00000285535	-6.16819	0.00391577
ENSG00000143374	-6.16794	0.0051519
ENSG00000122692	-6.1679	4.35625e-23
ENSG00000259494	-6.16685	0.00360321
ENSG00000137942	-6.16676	0.0058697
ENSG00000127554	-6.16634	1.37244e-07
ENSG00000149150	-6.16578	8.09442e-06
ENSG00000214402	-6.16443	0.00575785
ENSG00000074657	-6.16428	5.74078e-07
ENSG00000163214	-6.16383	2.02097e-10
ENSG00000177599	-6.16361	0.00305277
ENSG00000158545	-6.16344	1.7188e-26
ENSG00000179348	-6.1632	4.3431e-06
ENSG00000262919	-6.16151	1.92961e-07
ENSG00000101977	-6.16103	0.0041935
ENSG00000138614	-6.16088	2.13034e-10
ENSG00000196074	-6.15959	0.000251919
ENSG00000159069	-6.15929	1.93096e-33
ENSG00000134490	-6.15904	0.00255035
ENSG00000059377	-6.15899	1.50031e-30
ENSG00000109654	-6.15818	0.00351619
ENSG00000262714	-6.15743	0.00460968
ENSG00000129925	-6.1574	9.65831e-22
ENSG00000049249	-6.15609	0.00429304
ENSG00000065029	-6.15344	3.88547e-25
ENSG00000230587	-6.15259	0.00258552
ENSG00000159753	-6.15224	7.06694e-35
ENSG00000171101	-6.15196	3.78268e-05
ENSG00000107611	-6.1519	9.06164e-06
ENSG00000111247	-6.15078	0.00323812
ENSG00000213341	-6.15067	1.50527e-15
ENSG00000176101	-6.15009	3.77807e-14
ENSG00000198712	-6.14866	2.14965e-32
ENSG00000280287	-6.14759	0.00319633
ENSG00000165097	-6.14759	2.77132e-28
ENSG00000204020	-6.14699	1.82828e-05
ENSG00000136147	-6.1457	6.74744e-24
ENSG00000187134	-6.14536	0.0122973
ENSG00000100219	-6.14431	5.04927e-41
ENSG00000114857	-6.14425	1.28301e-20
ENSG00000225964	-6.14406	0.00803585
ENSG00000108829	-6.1433	1.5692e-20
ENSG00000168899	-6.14292	2.03882e-08
ENSG00000179593	-6.14181	0.00616909
ENSG00000100564	-6.14179	2.04193e-07
ENSG00000198039	-6.141	0.000261372
ENSG00000112029	-6.14039	0.000269189
ENSG00000135801	-6.14035	2.48847e-13
ENSG00000174776	-6.13998	0.00894238
ENSG00000119866	-6.13825	2.12863e-11
ENSG00000102100	-6.13824	9.68725e-06
ENSG00000287978	-6.13753	0.00369326
ENSG00000277687	-6.13621	0.00352958
ENSG00000115602	-6.13501	0.00787772
ENSG00000168502	-6.13493	0.0040887
ENSG00000230076	-6.13224	0.0270852
ENSG00000132613	-6.13169	0.00353617
ENSG00000137274	-6.13163	0.0020046
ENSG00000241657	-6.13064	0.00405309
ENSG00000198763	-6.1303	1.14356e-33
ENSG00000238000	-6.12988	0.00564976
ENSG00000198252	-6.12841	4.04886e-18
ENSG00000092036	-6.12772	4.13438e-07
ENSG00000196428	-6.12748	7.94286e-12
ENSG00000237973	-6.12686	0.000470458
ENSG00000245556	-6.1257	7.68927e-06
ENSG00000057294	-6.12537	0.00788375
ENSG00000140961	-6.12445	0.00373258
ENSG00000100614	-6.1229	1.34993e-25
ENSG00000094914	-6.12236	9.15634e-16
ENSG00000155755	-6.12205	0.00226225
ENSG00000108179	-6.12087	3.60166e-15
ENSG00000198087	-6.11824	1.86918e-16
ENSG00000231365	-6.11811	1.26567e-05
ENSG00000269896	-6.11751	0.00430165
ENSG00000122490	-6.11624	3.15324e-16
ENSG00000140320	-6.11571	1.27671e-16
ENSG00000102221	-6.11519	0.00430414
ENSG00000112290	-6.11515	0.0047778
ENSG00000255833	-6.11513	0.00519283
ENSG00000162341	-6.11441	7.55572e-08
ENSG00000134461	-6.11366	0.00248434
ENSG00000183283	-6.11178	1.11199e-72
ENSG00000113580	-6.11147	5.58727e-15
ENSG00000186301	-6.11035	0.0022268
ENSG00000160223	-6.10981	0.019823
ENSG00000183763	-6.10959	0.00380704
ENSG00000173825	-6.10959	0.00378873
ENSG00000241837	-6.10951	2.59192e-07
ENSG00000185875	-6.10866	0.00222467
ENSG00000255135	-6.1086	0.00381987
ENSG00000232855	-6.1086	0.00369848
ENSG00000187742	-6.10815	4.79769e-31
ENSG00000133028	-6.10791	2.26035e-16
ENSG00000090971	-6.10762	0.00449877
ENSG00000160233	-6.10728	0.00373669
ENSG00000225470	-6.10606	3.18932e-11
ENSG00000164484	-6.10564	0.00377885
ENSG00000099622	-6.10352	1.13219e-48
ENSG00000026297	-6.10295	9.7873e-21
ENSG00000104331	-6.10149	1.12044e-24
ENSG00000177854	-6.09789	0.00326476
ENSG00000247556	-6.09724	2.79651e-20
ENSG00000069424	-6.09561	1.32265e-74
ENSG00000109113	-6.09478	1.15781e-05
ENSG00000196110	-6.09344	3.3832e-07
ENSG00000272341	-6.09292	0.00376901
ENSG00000179331	-6.09193	0.00376511
ENSG00000154914	-6.09191	0.00578612
ENSG00000273820	-6.09137	0.0023173
ENSG00000102043	-6.09061	0.00382925
ENSG00000165283	-6.09001	5.86498e-13
ENSG00000134215	-6.08884	9.25122e-19
ENSG00000100523	-6.08713	3.78396e-19
ENSG00000100138	-6.08581	2.39323e-27
ENSG00000167792	-6.08474	1.384e-32
ENSG00000108262	-6.08414	1.12779e-29
ENSG00000167220	-6.0825	0.000414289
ENSG00000166130	-6.08197	1.33298e-05
ENSG00000225528	-6.0808	0.00426513
ENSG00000181045	-6.08026	7.33198e-16
ENSG00000148444	-6.07967	8.76467e-06
ENSG00000230606	-6.07922	0.00826811
ENSG00000107738	-6.07867	2.35535e-24
ENSG00000133983	-6.07845	0.00467777
ENSG00000158301	-6.07809	0.00421376
ENSG00000148384	-6.07784	1.59719e-11
ENSG00000234184	-6.07776	0.00393993
ENSG00000182796	-6.07744	9.76685e-14
ENSG00000278318	-6.07742	0.00396781
ENSG00000249863	-6.07742	0.00406484
ENSG00000166527	-6.07694	0.000172009
ENSG00000119231	-6.07685	1.15875e-15
ENSG00000213598	-6.07574	0.00411628
ENSG00000187790	-6.07534	1.11252e-05
ENSG00000205583	-6.07496	0.00600136
ENSG00000174989	-6.07477	2.45877e-09
ENSG00000289378	-6.07438	0.00431534
ENSG00000143387	-6.07425	3.3232e-07
ENSG00000136866	-6.07301	0.00448045
ENSG00000269609	-6.07275	5.03955e-10
ENSG00000183978	-6.07235	1.49322e-05
ENSG00000213801	-6.07221	0.00559878
ENSG00000109118	-6.0693	1.77887e-38
ENSG00000137462	-6.06875	5.58186e-21
ENSG00000109881	-6.06862	0.00485505
ENSG00000255569	-6.06827	0.0070329
ENSG00000280173	-6.06766	0.00563487
ENSG00000122218	-6.06662	2.15023e-39
ENSG00000110811	-6.06653	0.00449115
ENSG00000276291	-6.06617	1.3032e-08
ENSG00000071994	-6.0658	4.22392e-21
ENSG00000100442	-6.06396	2.95473e-15
ENSG00000144476	-6.06355	0.00337889
ENSG00000134690	-6.06311	0.00497643
ENSG00000182489	-6.0624	0.00580367
ENSG00000185100	-6.0621	0.00414485
ENSG00000230910	-6.06142	0.013927
ENSG00000081059	-6.06111	4.23522e-42
ENSG00000110852	-6.06086	1.0649e-18
ENSG00000166046	-6.06049	2.76052e-13
ENSG00000147650	-6.05977	0.00285966
ENSG00000198046	-6.05971	0.00442025
ENSG00000072364	-6.05967	1.48839e-35
ENSG00000185418	-6.05954	6.35802e-10
ENSG00000090263	-6.05938	5.4963e-07
ENSG00000107185	-6.05932	3.19071e-21
ENSG00000269713	-6.05769	2.34846e-09
ENSG00000239900	-6.05749	1.58732e-05
ENSG00000105810	-6.05703	7.08941e-17
ENSG00000204311	-6.05689	0.00513678
ENSG00000211642	-6.05685	0.0321364
ENSG00000211728	-6.05643	0.00593773
ENSG00000167536	-6.05637	1.4219e-05
ENSG00000135541	-6.05324	4.34561e-05
ENSG00000170296	-6.05212	0.000389722
ENSG00000149781	-6.05088	2.31978e-42
ENSG00000152672	-6.05058	0.0340088
ENSG00000256393	-6.05043	0.00551695
ENSG00000285437	-6.05011	0.0108707
ENSG00000142208	-6.04856	2.62389e-24
ENSG00000139405	-6.04747	1.25816e-05
ENSG00000158480	-6.04704	1.2774e-05
ENSG00000167705	-6.04689	0.0102901
ENSG00000121797	-6.04625	0.0045818
ENSG00000274422	-6.04622	0.00551788
ENSG00000134809	-6.04596	0.0003895
ENSG00000166483	-6.04568	1.27428e-05
ENSG00000244627	-6.04555	0.00486264
ENSG00000164989	-6.04477	0.00598276
ENSG00000139718	-6.0445	2.39564e-31
ENSG00000126822	-6.04448	7.82873e-23
ENSG00000276853	-6.04368	0.0065925
ENSG00000160218	-6.04303	1.03802e-26
ENSG00000179912	-6.04115	0.00260374
ENSG00000231680	-6.04065	0.00827301
ENSG00000211750	-6.04009	0.00573284
ENSG00000143183	-6.03974	7.22103e-20
ENSG00000130598	-6.03868	0.00692956
ENSG00000126249	-6.03792	0.00525349
ENSG00000067064	-6.0369	6.19704e-15
ENSG00000275895	-6.03679	0.00339216
ENSG00000168546	-6.03489	0.0137972
ENSG00000181481	-6.03365	1.09471e-09
ENSG00000243156	-6.03351	5.09034e-11
ENSG00000110851	-6.03317	1.16252e-21
ENSG00000288908	-6.03301	0.00454807
ENSG00000233806	-6.033	0.00542417
ENSG00000230724	-6.03267	0.00502936
ENSG00000273066	-6.03231	0.00469231
ENSG00000241316	-6.03159	0.00555054
ENSG00000177076	-6.03128	0.00463224
ENSG00000182400	-6.03067	5.53685e-12
ENSG00000277654	-6.03049	0.00641451
ENSG00000267317	-6.02845	0.00300681
ENSG00000198429	-6.0278	0.00340536
ENSG00000158813	-6.02737	0.00548677
ENSG00000111669	-6.02586	3.4234e-31
ENSG00000139567	-6.02504	0.0135847
ENSG00000103274	-6.025	2.07701e-09
ENSG00000184005	-6.02341	0.0085282
ENSG00000111481	-6.02299	5.47225e-29
ENSG00000247157	-6.02289	0.00593991
ENSG00000185198	-6.02244	0.0212742
ENSG00000172403	-6.0214	0.00501295
ENSG00000122550	-6.02118	5.83005e-10
ENSG00000065526	-6.02089	6.21567e-54
ENSG00000184207	-6.02086	6.13943e-11
ENSG00000107672	-6.01947	1.84097e-17
ENSG00000280355	-6.01859	0.00473942
ENSG00000265975	-6.01824	0.00472057
ENSG00000232022	-6.01774	0.0179724
ENSG00000169122	-6.0172	0.00477182
ENSG00000173457	-6.01709	8.55741e-07
ENSG00000083290	-6.01694	6.29848e-16
ENSG00000054967	-6.01635	8.30858e-29
ENSG00000136149	-6.0146	0.00735129
ENSG00000137757	-6.01422	0.00782419
ENSG00000242766	-6.01327	0.0189514
ENSG00000080854	-6.01237	1.14326e-08
ENSG00000085382	-6.01189	8.82988e-07
ENSG00000105364	-6.01057	1.83372e-09
ENSG00000145293	-6.01018	2.61034e-12
ENSG00000211967	-6.00959	0.0222522
ENSG00000196642	-6.00529	1.71907e-23
ENSG00000224950	-6.00518	0.00703845
ENSG00000171155	-6.00408	0.00662156
ENSG00000134463	-6.003	0.00888946
ENSG00000132932	-6.00265	0.00408495
ENSG00000213090	-6.00187	0.0071996
ENSG00000279805	-5.99968	0.00710126
ENSG00000119844	-5.9986	5.43848e-33
ENSG00000174944	-5.99778	0.000507148
ENSG00000289154	-5.9972	0.00621996
ENSG00000239839	-5.99641	0.0384876
ENSG00000165233	-5.99627	2.86187e-12
ENSG00000167523	-5.99626	0.00364958
ENSG00000109572	-5.99589	2.08612e-20
ENSG00000087448	-5.99464	1.04263e-11
ENSG00000169641	-5.99457	6.70119e-18
ENSG00000108395	-5.99349	3.06863e-09
ENSG00000165494	-5.99222	3.01789e-53
ENSG00000035115	-5.99187	4.05726e-16
ENSG00000107679	-5.99173	6.54208e-22
ENSG00000214174	-5.9915	2.18291e-05
ENSG00000162490	-5.9913	0.00240593
ENSG00000133460	-5.99115	0.00581084
ENSG00000164308	-5.99057	3.11214e-51
ENSG00000241549	-5.99006	0.00577789
ENSG00000254893	-5.99004	0.0053615
ENSG00000225031	-5.98968	0.00532749
ENSG00000134452	-5.98911	3.10618e-33
ENSG00000132669	-5.98908	9.22127e-09
ENSG00000177239	-5.98901	1.35829e-20
ENSG00000273899	-5.98791	0.00329816
ENSG00000108448	-5.98754	0.0052892
ENSG00000166352	-5.98719	0.00523374
ENSG00000163659	-5.9869	9.497e-20
ENSG00000131558	-5.98645	8.56088e-20
ENSG00000197694	-5.98627	7.87796e-40
ENSG00000005889	-5.98591	6.40294e-33
ENSG00000105255	-5.98576	0.00444112
ENSG00000172915	-5.985	0.000475749
ENSG00000259162	-5.98459	0.00316478
ENSG00000121316	-5.98385	2.25583e-21
ENSG00000277972	-5.98372	0.00048293
ENSG00000167770	-5.98059	3.68003e-25
ENSG00000160877	-5.98013	3.24093e-16
ENSG00000128923	-5.97818	5.82269e-13
ENSG00000168216	-5.97789	1.32935e-19
ENSG00000114270	-5.97637	0.00669783
ENSG00000206172	-5.97577	0.0104852
ENSG00000171953	-5.97546	7.09624e-07
ENSG00000124788	-5.97531	1.90835e-15
ENSG00000127507	-5.975	3.49991e-29
ENSG00000247077	-5.97494	5.28548e-12
ENSG00000182405	-5.97454	0.00049761
ENSG00000160211	-5.97324	1.07668e-26
ENSG00000126947	-5.97302	0.00547064
ENSG00000180855	-5.97194	0.00565085
ENSG00000271862	-5.97158	0.00601941
ENSG00000258559	-5.97158	0.00552508
ENSG00000110911	-5.97146	2.76892e-16
ENSG00000011028	-5.97133	0.00740774
ENSG00000259343	-5.96976	0.00583571
ENSG00000205959	-5.96896	0.00850129
ENSG00000122966	-5.96864	0.0067318
ENSG00000211812	-5.9672	0.00615473
ENSG00000180902	-5.96659	7.14896e-16
ENSG00000070367	-5.96576	1.68519e-24
ENSG00000141384	-5.96556	2.17965e-06
ENSG00000251364	-5.96315	3.08696e-05
ENSG00000100307	-5.96279	2.5683e-24
ENSG00000250159	-5.96257	0.00820289
ENSG00000163050	-5.96249	0.0033141
ENSG00000198369	-5.96119	0.0045081
ENSG00000135336	-5.96087	1.06444e-10
ENSG00000148426	-5.95951	0.00673734
ENSG00000186891	-5.95878	0.00211924
ENSG00000132635	-5.95859	5.80278e-25
ENSG00000116701	-5.95816	7.31724e-29
ENSG00000145782	-5.95797	2.10949e-22
ENSG00000137509	-5.95729	6.18112e-19
ENSG00000274487	-5.95728	0.00710472
ENSG00000139505	-5.95658	1.63008e-22
ENSG00000134684	-5.9555	2.39491e-27
ENSG00000155966	-5.95507	0.00612494
ENSG00000283633	-5.95506	0.00860219
ENSG00000173846	-5.95484	6.83044e-15
ENSG00000116213	-5.95481	5.03392e-19
ENSG00000229180	-5.95421	7.32114e-14
ENSG00000186265	-5.95311	6.07055e-11
ENSG00000122126	-5.95126	7.66175e-07
ENSG00000110448	-5.95116	2.59025e-35
ENSG00000100335	-5.95105	2.2066e-20
ENSG00000187630	-5.95061	0.00676987
ENSG00000111790	-5.94979	2.79988e-27
ENSG00000184635	-5.9496	0.00387737
ENSG00000135926	-5.94907	8.37479e-35
ENSG00000115520	-5.94847	1.87269e-11
ENSG00000005379	-5.94746	8.56871e-11
ENSG00000145022	-5.94595	1.93402e-16
ENSG00000170385	-5.94483	5.14007e-15
ENSG00000151849	-5.94475	2.30099e-06
ENSG00000124766	-5.94463	1.66733e-07
ENSG00000162241	-5.94423	2.0182e-19
ENSG00000198890	-5.9437	1.15303e-06
ENSG00000179958	-5.94288	2.18869e-05
ENSG00000006015	-5.94284	4.38565e-12
ENSG00000168283	-5.94194	8.61677e-16
ENSG00000131944	-5.93949	0.00635592
ENSG00000180596	-5.9387	0.0116515
ENSG00000246067	-5.93704	0.000570555
ENSG00000106701	-5.93704	0.000663613
ENSG00000102755	-5.93689	0.00639854
ENSG00000263126	-5.93689	0.00639854
ENSG00000150627	-5.93685	0.00725586
ENSG00000178188	-5.93673	1.44338e-34
ENSG00000229391	-5.93658	0.0197474
ENSG00000163449	-5.93611	0.00699279
ENSG00000213963	-5.9346	0.00717575
ENSG00000232545	-5.93459	0.00721677
ENSG00000013288	-5.93411	1.91855e-25
ENSG00000185168	-5.9336	0.013035
ENSG00000182872	-5.93298	7.23794e-25
ENSG00000174839	-5.931	3.18849e-22
ENSG00000008300	-5.93079	0.000110581
ENSG00000132475	-5.93053	1.41882e-63
ENSG00000231682	-5.93024	0.00937309
ENSG00000168405	-5.92991	3.71096e-10
ENSG00000198015	-5.9299	9.0757e-16
ENSG00000197582	-5.92987	0.0197624
ENSG00000268480	-5.92972	0.0097417
ENSG00000255769	-5.92932	0.00409088
ENSG00000186193	-5.92912	0.00379298
ENSG00000177674	-5.9288	5.88355e-15
ENSG00000167914	-5.92853	0.0228431
ENSG00000197912	-5.92851	4.52647e-45
ENSG00000259917	-5.92786	0.00689186
ENSG00000242498	-5.92758	0.00122921
ENSG00000065308	-5.92732	1.29766e-17
ENSG00000165115	-5.92546	0.00062727
ENSG00000213300	-5.92524	0.00700161
ENSG00000211706	-5.92486	0.00678438
ENSG00000008086	-5.92381	2.24463e-05
ENSG00000162396	-5.92334	0.0129104
ENSG00000289520	-5.92334	0.0072533
ENSG00000170312	-5.92332	0.00909307
ENSG00000230138	-5.92257	0.0078636
ENSG00000104973	-5.92241	2.65406e-19
ENSG00000169964	-5.92224	0.00649828
ENSG00000237950	-5.92223	0.00658129
ENSG00000106565	-5.92215	0.00902993
ENSG00000198899	-5.92129	4.01279e-24
ENSG00000164038	-5.92058	2.21247e-05
ENSG00000184500	-5.9203	0.0167086
ENSG00000160932	-5.91897	4.34903e-21
ENSG00000149403	-5.91802	0.00488999
ENSG00000146215	-5.91791	0.00964708
ENSG00000132510	-5.91746	1.07613e-28
ENSG00000125877	-5.91745	7.43257e-12
ENSG00000185527	-5.91675	0.00437969
ENSG00000161847	-5.91556	1.31026e-12
ENSG00000158887	-5.91433	0.00802906
ENSG00000119048	-5.9141	2.65905e-22
ENSG00000167670	-5.91409	2.18508e-07
ENSG00000025708	-5.91347	3.20397e-45
ENSG00000100097	-5.91203	2.40121e-29
ENSG00000113790	-5.91006	0.00675356
ENSG00000164087	-5.9066	0.0106892
ENSG00000141447	-5.90499	5.29581e-05
ENSG00000166598	-5.90464	2.79616e-83
ENSG00000176396	-5.90407	1.13155e-06
ENSG00000273855	-5.90322	0.00746625
ENSG00000035687	-5.90319	1.44633e-21
ENSG00000205560	-5.90044	0.00857299
ENSG00000139154	-5.90031	1.81317e-15
ENSG00000229809	-5.8997	2.62139e-05
ENSG00000181666	-5.89959	6.00003e-11
ENSG00000067560	-5.89614	3.86023e-106
ENSG00000248971	-5.89441	0.00806254
ENSG00000168913	-5.89411	0.0112342
ENSG00000160323	-5.894	0.00776002
ENSG00000225022	-5.89322	0.00729466
ENSG00000186567	-5.89208	0.00780473
ENSG00000125871	-5.89101	8.57864e-08
ENSG00000113368	-5.89091	1.16124e-16
ENSG00000140044	-5.89057	1.16622e-08
ENSG00000196793	-5.89054	0.00736326
ENSG00000104894	-5.89025	1.67616e-49
ENSG00000104361	-5.88974	0.0110926
ENSG00000273230	-5.88937	0.00766758
ENSG00000286656	-5.88847	0.00077918
ENSG00000256060	-5.88781	0.00807757
ENSG00000005243	-5.88706	0.00774217
ENSG00000281195	-5.88545	0.00871604
ENSG00000234911	-5.88456	0.0103125
ENSG00000233830	-5.88297	0.0100155
ENSG00000088035	-5.88135	4.30204e-09
ENSG00000175564	-5.88085	0.00441499
ENSG00000170266	-5.87978	3.24291e-20
ENSG00000109762	-5.87938	8.42693e-08
ENSG00000254750	-5.87861	0.0189212
ENSG00000258867	-5.87749	0.00441037
ENSG00000289370	-5.87732	0.00752256
ENSG00000159228	-5.87657	1.86338e-06
ENSG00000211745	-5.87586	0.0122417
ENSG00000151689	-5.87562	0.000954124
ENSG00000261220	-5.87539	0.00758943
ENSG00000268903	-5.875	0.00729155
ENSG00000112378	-5.87492	0.0097201
ENSG00000171791	-5.87468	5.34977e-44
ENSG00000090861	-5.87443	1.6716e-22
ENSG00000266236	-5.87423	0.0073906
ENSG00000272150	-5.87344	0.00822407
ENSG00000181585	-5.87338	0.013471
ENSG00000117616	-5.87312	1.45389e-50
ENSG00000198719	-5.8729	0.0265187
ENSG00000139187	-5.87288	1.72771e-09
ENSG00000247950	-5.8719	0.00792393
ENSG00000170881	-5.87183	2.51244e-21
ENSG00000196284	-5.8713	3.60343e-05
ENSG00000150961	-5.87121	9.17166e-15
ENSG00000168811	-5.87112	0.00809124
ENSG00000037280	-5.87075	2.82483e-05
ENSG00000176978	-5.87044	6.13508e-35
ENSG00000072110	-5.87039	3.02356e-42
ENSG00000116106	-5.86859	1.04941e-09
ENSG00000142185	-5.86842	2.81675e-16
ENSG00000145990	-5.86739	5.25922e-12
ENSG00000162337	-5.86401	0.00492323
ENSG00000111863	-5.86367	4.71831e-06
ENSG00000182580	-5.86355	0.0153058
ENSG00000182885	-5.86234	0.00130912
ENSG00000184515	-5.86167	0.00826899
ENSG00000165714	-5.86167	0.00820289
ENSG00000116237	-5.86147	2.83908e-14
ENSG00000142544	-5.86088	0.00807628
ENSG00000116096	-5.86058	0.012809
ENSG00000158488	-5.8593	0.00781315
ENSG00000277511	-5.85852	0.00820584
ENSG00000264920	-5.85773	0.00923038
ENSG00000143476	-5.85735	0.00776914
ENSG00000172062	-5.85696	0.00790765
ENSG00000260751	-5.85656	0.0080939
ENSG00000138669	-5.85651	0.0386655
ENSG00000133962	-5.85646	0.0185882
ENSG00000108691	-5.85579	0.00799364
ENSG00000140299	-5.85513	2.42103e-47
ENSG00000113924	-5.85495	0.00973424
ENSG00000163138	-5.85367	3.32903e-05
ENSG00000141642	-5.8534	0.000820289
ENSG00000006534	-5.85189	1.62435e-19
ENSG00000228474	-5.85151	5.77822e-30
ENSG00000237940	-5.85106	0.0170869
ENSG00000270681	-5.85038	0.0126134
ENSG00000182768	-5.85011	0.000779407
ENSG00000115525	-5.84935	2.61609e-21
ENSG00000251022	-5.84876	3.3306e-15
ENSG00000185272	-5.84751	0.0128131
ENSG00000188070	-5.84674	7.31923e-05
ENSG00000107862	-5.84473	3.62417e-36
ENSG00000198746	-5.84447	1.7986e-07
ENSG00000262587	-5.8443	0.00983129
ENSG00000177455	-5.84292	3.43273e-13
ENSG00000281183	-5.84224	0.00812341
ENSG00000131238	-5.8417	6.36386e-22
ENSG00000184831	-5.83937	0.00530261
ENSG00000164713	-5.83752	9.30568e-21
ENSG00000243244	-5.83665	0.00935457
ENSG00000169217	-5.83633	1.95917e-27
ENSG00000167904	-5.83628	3.66509e-05
ENSG00000124171	-5.83533	0.0117059
ENSG00000099904	-5.83511	3.52623e-19
ENSG00000114956	-5.83496	9.20795e-14
ENSG00000077713	-5.83484	2.15806e-06
ENSG00000240616	-5.83415	0.0107471
ENSG00000196159	-5.83405	0.00750296
ENSG00000279342	-5.83161	0.0122975
ENSG00000156011	-5.83072	0.0139589
ENSG00000088899	-5.83037	0.00201136
ENSG00000198721	-5.82989	5.65345e-11
ENSG00000242028	-5.82983	0.000961112
ENSG00000164830	-5.82697	4.99513e-22
ENSG00000065183	-5.82547	2.76268e-12
ENSG00000127249	-5.82378	0.00899579
ENSG00000240509	-5.82258	0.00857738
ENSG00000101843	-5.82217	7.33601e-11
ENSG00000143977	-5.82117	1.2266e-07
ENSG00000207721	-5.82058	0.00880302
ENSG00000260920	-5.82056	0.00908392
ENSG00000253522	-5.81922	0.0139868
ENSG00000105507	-5.81891	0.0101801
ENSG00000107874	-5.81794	8.68084e-14
ENSG00000147174	-5.81696	0.00106079
ENSG00000156697	-5.8162	4.57587e-10
ENSG00000102878	-5.81615	0.00126404
ENSG00000117560	-5.81548	0.00119546
ENSG00000163516	-5.81476	7.28855e-38
ENSG00000240710	-5.81457	0.0143009
ENSG00000174059	-5.81387	0.0294218
ENSG00000287252	-5.8135	0.00552171
ENSG00000184083	-5.81258	5.2273e-05
ENSG00000167815	-5.81128	1.46892e-17
ENSG00000022840	-5.81005	6.99636e-36
ENSG00000173272	-5.80813	1.98992e-07
ENSG00000174705	-5.80713	0.0102324
ENSG00000176994	-5.80588	0.0107876
ENSG00000240356	-5.8055	0.00717508
ENSG00000215244	-5.80467	0.0091913
ENSG00000274104	-5.80463	0.0113477
ENSG00000229132	-5.80424	0.0117715
ENSG00000154263	-5.80346	0.00916077
ENSG00000286151	-5.80285	0.018833
ENSG00000102098	-5.80222	0.00955177
ENSG00000146830	-5.80193	5.31959e-27
ENSG00000229119	-5.80179	0.0100953
ENSG00000147166	-5.80089	0.0117067
ENSG00000170522	-5.80073	8.78694e-05
ENSG00000082293	-5.80047	6.50756e-06
ENSG00000159873	-5.79985	1.56348e-13
ENSG00000093217	-5.79969	0.0110744
ENSG00000109220	-5.79826	1.59724e-07
ENSG00000288558	-5.79621	0.0129393
ENSG00000184887	-5.79596	2.47422e-17
ENSG00000089091	-5.79563	0.00575781
ENSG00000157540	-5.79417	1.15997e-42
ENSG00000237264	-5.794	0.0108801
ENSG00000126456	-5.79329	1.18523e-43
ENSG00000153339	-5.79248	1.08176e-28
ENSG00000100422	-5.79223	3.34112e-42
ENSG00000256720	-5.7919	0.0103505
ENSG00000223552	-5.79176	0.0288146
ENSG00000197763	-5.79108	0.0105409
ENSG00000186792	-5.79032	0.013642
ENSG00000226948	-5.79022	0.00950288
ENSG00000162065	-5.79011	5.2445e-05
ENSG00000069345	-5.78907	6.1205e-22
ENSG00000197712	-5.78903	0.0115412
ENSG00000278231	-5.7882	0.0127549
ENSG00000124466	-5.78817	0.0111072
ENSG00000007541	-5.78802	1.32987e-09
ENSG00000272455	-5.78731	0.0142708
ENSG00000289519	-5.78695	0.00950794
ENSG00000241106	-5.78695	0.00980764
ENSG00000220842	-5.78652	0.0106231
ENSG00000254536	-5.78572	0.00984157
ENSG00000261366	-5.78523	0.0122005
ENSG00000099365	-5.78447	0.0100363
ENSG00000128218	-5.78447	0.00108746
ENSG00000266967	-5.78404	0.0105067
ENSG00000100106	-5.78386	3.8374e-18
ENSG00000179253	-5.78381	0.0194198
ENSG00000112796	-5.78085	0.001321
ENSG00000196700	-5.78066	3.51425e-15
ENSG00000164904	-5.78045	0.0153767
ENSG00000089693	-5.78014	2.48227e-26
ENSG00000198816	-5.77902	0.00593478
ENSG00000169313	-5.77798	0.0135957
ENSG00000112902	-5.77582	0.0276404
ENSG00000289546	-5.77526	0.038238
ENSG00000206562	-5.77434	5.09453e-05
ENSG00000167004	-5.77316	1.09512e-37
ENSG00000254783	-5.7728	0.0126388
ENSG00000237214	-5.77235	0.0112986
ENSG00000186314	-5.77233	0.010176
ENSG00000162961	-5.77097	1.6586e-07
ENSG00000204584	-5.77068	0.0110478
ENSG00000125652	-5.77027	4.17176e-07
ENSG00000160781	-5.76976	0.00678797
ENSG00000062282	-5.76932	1.66543e-05
ENSG00000150760	-5.76901	0.0104773
ENSG00000105649	-5.76857	0.0109864
ENSG00000183496	-5.76818	0.01007
ENSG00000165997	-5.76659	1.36028e-12
ENSG00000280387	-5.76632	0.0167932
ENSG00000167780	-5.76589	0.0163687
ENSG00000146802	-5.76584	3.86661e-13
ENSG00000113048	-5.76519	3.03961e-18
ENSG00000121690	-5.76153	0.0170369
ENSG00000154153	-5.75965	3.34004e-10
ENSG00000154928	-5.75933	0.015128
ENSG00000148498	-5.75909	0.0153058
ENSG00000176788	-5.75868	1.86054e-08
ENSG00000223350	-5.7584	0.0188283
ENSG00000018510	-5.75725	4.36399e-20
ENSG00000164751	-5.75648	3.79114e-14
ENSG00000273018	-5.7542	0.0107271
ENSG00000219451	-5.75295	0.010891
ENSG00000113249	-5.75166	0.0131638
ENSG00000227388	-5.75041	0.0116423
ENSG00000205702	-5.7504	0.0113772
ENSG00000125351	-5.74999	1.16545e-09
ENSG00000156958	-5.74949	2.20349e-07
ENSG00000134970	-5.74947	1.54997e-18
ENSG00000131373	-5.74932	1.07164e-08
ENSG00000183666	-5.74914	0.0115564
ENSG00000211825	-5.74914	0.0115564
ENSG00000099282	-5.74787	0.0113127
ENSG00000172893	-5.74749	5.67632e-05
ENSG00000167535	-5.7473	0.00279663
ENSG00000121310	-5.74708	1.65093e-18
ENSG00000196961	-5.74638	2.94816e-38
ENSG00000199753	-5.74605	0.0136027
ENSG00000168062	-5.74474	0.0141552
ENSG00000064961	-5.74465	3.60168e-16
ENSG00000245105	-5.74371	0.0189208
ENSG00000143149	-5.74363	2.40107e-16
ENSG00000142556	-5.74285	5.66697e-05
ENSG00000135127	-5.7428	3.70819e-21
ENSG00000165801	-5.74276	3.06817e-15
ENSG00000197622	-5.74275	7.61247e-69
ENSG00000132819	-5.74273	1.39967e-27
ENSG00000237438	-5.74195	0.0177354
ENSG00000172331	-5.74132	4.34579e-08
ENSG00000072840	-5.74119	0.0149863
ENSG00000278195	-5.74095	0.000168935
ENSG00000146373	-5.74065	8.6153e-05
ENSG00000183665	-5.74062	4.3271e-06
ENSG00000228205	-5.73884	0.00698243
ENSG00000198863	-5.73883	2.34989e-09
ENSG00000100056	-5.73693	8.95796e-11
ENSG00000116016	-5.73622	0.0130707
ENSG00000124214	-5.73589	2.52606e-27
ENSG00000261114	-5.73588	0.0137603
ENSG00000257489	-5.73542	0.0117057
ENSG00000189376	-5.73542	0.0112743
ENSG00000111052	-5.73477	0.00237228
ENSG00000082781	-5.73415	5.22296e-05
ENSG00000169902	-5.73289	0.00699183
ENSG00000110931	-5.73198	6.08574e-31
ENSG00000161057	-5.73188	1.75485e-20
ENSG00000026025	-5.7313	3.76737e-47
ENSG00000138621	-5.73118	5.89283e-05
ENSG00000165810	-5.73063	0.0241477
ENSG00000101447	-5.73028	0.0122123
ENSG00000170175	-5.72941	0.012512
ENSG00000261804	-5.72847	0.0146483
ENSG00000186081	-5.72822	0.02016
ENSG00000278867	-5.72809	0.0129098
ENSG00000104154	-5.72802	4.60057e-06
ENSG00000197020	-5.72621	0.0158505
ENSG00000136238	-5.72596	3.058e-38
ENSG00000010030	-5.72283	0.0232145
ENSG00000124019	-5.7226	0.014584
ENSG00000049759	-5.72147	0.00149077
ENSG00000148200	-5.71997	0.014929
ENSG00000168778	-5.71872	0.0012767
ENSG00000234506	-5.71816	0.0132984
ENSG00000272931	-5.71772	0.0138066
ENSG00000178999	-5.71683	0.0120178
ENSG00000107643	-5.71666	1.8605e-12
ENSG00000214182	-5.71638	0.0115564
ENSG00000117419	-5.7158	1.17852e-09
ENSG00000105472	-5.71555	0.0140647
ENSG00000166896	-5.71529	0.0118507
ENSG00000094804	-5.71463	0.0179874
ENSG00000147118	-5.71426	3.22057e-07
ENSG00000117335	-5.71417	1.73512e-34
ENSG00000260565	-5.71366	2.34553e-14
ENSG00000104427	-5.71362	0.00365608
ENSG00000198106	-5.71243	0.0168659
ENSG00000090530	-5.71119	0.0125097
ENSG00000188002	-5.71049	0.000119064
ENSG00000103496	-5.70881	4.07167e-21
ENSG00000141076	-5.70837	1.24017e-10
ENSG00000139289	-5.70823	0.00240593
ENSG00000126561	-5.70741	2.94816e-38
ENSG00000232653	-5.70726	0.0252081
ENSG00000241258	-5.70668	2.45203e-11
ENSG00000125611	-5.70629	8.65391e-05
ENSG00000170921	-5.70599	1.64509e-10
ENSG00000211747	-5.70548	0.00146204
ENSG00000163935	-5.7053	9.69144e-11
ENSG00000113569	-5.70515	1.17032e-11
ENSG00000132549	-5.70515	8.0349e-32
ENSG00000144843	-5.70457	1.35305e-06
ENSG00000065600	-5.70404	6.08462e-07
ENSG00000060140	-5.70399	0.0192462
ENSG00000169762	-5.70367	2.07008e-16
ENSG00000127870	-5.70279	4.95581e-22
ENSG00000167723	-5.70082	0.0232086
ENSG00000130772	-5.69989	0.0187397
ENSG00000107731	-5.69914	0.0478091
ENSG00000064419	-5.698	5.93599e-22
ENSG00000149294	-5.69701	3.12792e-09
ENSG00000211815	-5.69667	0.0121569
ENSG00000247796	-5.69623	0.0127226
ENSG00000172159	-5.69571	0.00345868
ENSG00000233757	-5.69535	0.0131501
ENSG00000076662	-5.69468	1.68312e-47
ENSG00000160293	-5.69456	1.41288e-13
ENSG00000116698	-5.6942	1.23946e-26
ENSG00000160075	-5.69272	2.95375e-15
ENSG00000159216	-5.69116	3.20163e-32
ENSG00000105492	-5.69095	0.00178173
ENSG00000287562	-5.69046	0.0141619
ENSG00000180509	-5.69015	0.022847
ENSG00000233264	-5.68993	0.0160834
ENSG00000089159	-5.68828	5.02357e-60
ENSG00000143365	-5.68804	0.00339678
ENSG00000237094	-5.68795	0.0107222
ENSG00000100347	-5.68789	9.60881e-14
ENSG00000165775	-5.68752	1.36595e-15
ENSG00000284024	-5.68736	7.36049e-07
ENSG00000002822	-5.68714	1.01088e-05
ENSG00000198700	-5.6851	6.25e-27
ENSG00000074590	-5.68462	0.0279248
ENSG00000092067	-5.68434	0.0155014
ENSG00000173960	-5.683	2.92112e-08
ENSG00000155858	-5.68279	8.70111e-05
ENSG00000090615	-5.68121	1.05208e-36
ENSG00000105011	-5.68112	0.0136703
ENSG00000109381	-5.68063	3.45239e-18
ENSG00000103047	-5.68009	4.10789e-10
ENSG00000160445	-5.67934	6.38179e-22
ENSG00000159904	-5.67857	0.0308877
ENSG00000101003	-5.67755	0.0132686
ENSG00000179010	-5.67666	5.44077e-37
ENSG00000162889	-5.67589	1.13989e-20
ENSG00000109452	-5.67584	8.12103e-28
ENSG00000255240	-5.67579	0.0130008
ENSG00000223855	-5.67576	0.019077
ENSG00000276644	-5.67533	0.0147732
ENSG00000211780	-5.67443	0.0141485
ENSG00000169733	-5.67432	2.22705e-13
ENSG00000079462	-5.67424	9.92062e-05
ENSG00000042317	-5.67327	0.0102225
ENSG00000112658	-5.67312	9.11009e-20
ENSG00000118514	-5.6731	0.0140016
ENSG00000261270	-5.67305	0.0152588
ENSG00000109685	-5.67287	2.35887e-25
ENSG00000261474	-5.67266	0.0139991
ENSG00000260296	-5.67126	0.0152161
ENSG00000146386	-5.6708	2.92616e-17
ENSG00000270179	-5.67079	0.0157365
ENSG00000224080	-5.6707	0.0177813
ENSG00000223501	-5.66925	1.07988e-16
ENSG00000266412	-5.66883	3.47446e-59
ENSG00000107798	-5.66786	0.000332137
ENSG00000182054	-5.66594	7.64747e-27
ENSG00000166888	-5.66547	4.6091e-18
ENSG00000173451	-5.66295	0.00164843
ENSG00000166831	-5.66254	0.0279115
ENSG00000118046	-5.66175	2.24394e-25
ENSG00000196371	-5.66129	4.71601e-10
ENSG00000188827	-5.65999	3.91978e-09
ENSG00000178917	-5.65909	0.014499
ENSG00000249476	-5.65867	0.0158837
ENSG00000229932	-5.65864	0.0141189
ENSG00000198055	-5.65825	9.57073e-57
ENSG00000095574	-5.65821	1.57659e-17
ENSG00000100084	-5.65742	5.48687e-07
ENSG00000164172	-5.65692	9.27846e-10
ENSG00000231205	-5.65685	0.0147652
ENSG00000178175	-5.65684	0.0175559
ENSG00000241975	-5.6555	0.0138057
ENSG00000214652	-5.65539	0.02921
ENSG00000167083	-5.65523	1.2185e-05
ENSG00000164344	-5.65446	0.0206924
ENSG00000136895	-5.65412	0.0154158
ENSG00000166035	-5.65318	0.0157427
ENSG00000133678	-5.65291	2.89346e-08
ENSG00000220472	-5.65275	0.0152434
ENSG00000266777	-5.65225	0.0164727
ENSG00000180747	-5.65102	0.00912388
ENSG00000198492	-5.65086	1.30269e-23
ENSG00000171860	-5.6505	0.0265187
ENSG00000198888	-5.64999	6.22584e-28
ENSG00000175040	-5.64973	1.49975e-12
ENSG00000138180	-5.64893	0.0191578
ENSG00000169118	-5.64871	3.03528e-13
ENSG00000154845	-5.64862	1.13633e-21
ENSG00000237181	-5.6482	0.00836135
ENSG00000176845	-5.64816	5.6373e-05
ENSG00000169715	-5.64813	0.0253846
ENSG00000272086	-5.64554	0.0177209
ENSG00000198910	-5.64458	0.0166184
ENSG00000076321	-5.64412	4.76204e-10
ENSG00000166166	-5.64331	5.96568e-07
ENSG00000173276	-5.64275	1.44491e-09
ENSG00000119523	-5.64209	3.14236e-09
ENSG00000054392	-5.64039	0.014867
ENSG00000172974	-5.63993	0.0148538
ENSG00000175741	-5.63992	0.0143332
ENSG00000289439	-5.63976	0.0415318
ENSG00000081148	-5.63947	0.0145244
ENSG00000280953	-5.63902	0.0144165
ENSG00000102886	-5.63898	9.64161e-05
ENSG00000213533	-5.63856	0.0144391
ENSG00000253982	-5.63811	0.0142783
ENSG00000205730	-5.63788	1.50971e-05
ENSG00000280047	-5.63762	0.0199059
ENSG00000276672	-5.63675	0.01476
ENSG00000289149	-5.63629	0.014552
ENSG00000272419	-5.63585	3.17692e-09
ENSG00000143452	-5.63577	0.0206883
ENSG00000170348	-5.63511	9.00224e-50
ENSG00000276317	-5.63445	0.0152535
ENSG00000272764	-5.63443	0.0157922
ENSG00000136463	-5.6334	0.019856
ENSG00000143951	-5.63147	0.000100441
ENSG00000168477	-5.63067	0.0178451
ENSG00000185909	-5.62985	0.00324255
ENSG00000114405	-5.62918	0.0197515
ENSG00000239264	-5.62772	0.0207649
ENSG00000164284	-5.62732	2.06591e-09
ENSG00000131634	-5.62677	1.16028e-11
ENSG00000233382	-5.62626	0.00857191
ENSG00000205846	-5.62622	0.0188781
ENSG00000117479	-5.62611	0.00197655
ENSG00000008128	-5.62486	0.0135445
ENSG00000139410	-5.62442	0.0214862
ENSG00000104976	-5.62369	7.69189e-06
ENSG00000127364	-5.62365	0.0274381
ENSG00000134758	-5.623	2.42182e-19
ENSG00000159322	-5.62248	4.38979e-47
ENSG00000116560	-5.6224	1.07538e-49
ENSG00000103342	-5.62164	3.60314e-27
ENSG00000029153	-5.62133	0.0124234
ENSG00000260231	-5.62101	0.00190909
ENSG00000249459	-5.62051	0.0159164
ENSG00000175906	-5.61913	0.0181116
ENSG00000080345	-5.61846	8.90784e-22
ENSG00000151465	-5.61777	4.57342e-20
ENSG00000135476	-5.61774	0.0151555
ENSG00000154027	-5.61746	1.88922e-05
ENSG00000260228	-5.61682	0.0153045
ENSG00000099139	-5.61635	3.24956e-10
ENSG00000289440	-5.61631	0.0185483
ENSG00000105711	-5.61531	0.0287196
ENSG00000119396	-5.61501	6.93354e-32
ENSG00000289463	-5.61492	0.0174239
ENSG00000103227	-5.61479	6.62149e-09
ENSG00000129084	-5.61474	9.35115e-08
ENSG00000125648	-5.61446	4.27842e-08
ENSG00000119661	-5.6134	0.000175282
ENSG00000178665	-5.61112	0.0189995
ENSG00000149089	-5.61101	1.2208e-06
ENSG00000013583	-5.611	1.36509e-07
ENSG00000236682	-5.61073	0.010249
ENSG00000126091	-5.61064	0.0193922
ENSG00000148737	-5.60829	1.25732e-05
ENSG00000160999	-5.60756	0.000143779
ENSG00000104549	-5.60733	1.51975e-05
ENSG00000172375	-5.60721	8.75913e-22
ENSG00000119471	-5.60649	6.5082e-12
ENSG00000173230	-5.60575	2.03272e-29
ENSG00000181847	-5.60511	5.69939e-18
ENSG00000137878	-5.60281	0.0404775
ENSG00000196693	-5.60274	4.37759e-13
ENSG00000089505	-5.60189	0.0213385
ENSG00000181392	-5.60181	0.0185334
ENSG00000188739	-5.60181	0.0185334
ENSG00000155367	-5.60177	0.0166554
ENSG00000175334	-5.60145	2.74786e-16
ENSG00000225720	-5.6013	0.0164406
ENSG00000287837	-5.60108	0.0100158
ENSG00000160325	-5.60036	0.0166122
ENSG00000172296	-5.59989	0.0168033
ENSG00000235374	-5.59989	0.0168033
ENSG00000165861	-5.59966	6.56754e-10
ENSG00000102981	-5.59837	0.0100411
ENSG00000128482	-5.59801	0.0186812
ENSG00000102678	-5.59755	0.0161589
ENSG00000140025	-5.59709	0.0160088
ENSG00000051341	-5.59706	0.0188235
ENSG00000135148	-5.59654	4.89891e-21
ENSG00000159674	-5.59418	4.51009e-12
ENSG00000250326	-5.59232	0.0185334
ENSG00000286813	-5.59183	0.0188948
ENSG00000117450	-5.59068	1.23855e-26
ENSG00000204576	-5.58985	0.0208864
ENSG00000162543	-5.58903	0.0190915
ENSG00000175061	-5.58849	1.35015e-30
ENSG00000187778	-5.58829	1.46094e-20
ENSG00000132535	-5.58714	8.55192e-09
ENSG00000115107	-5.58648	0.000377297
ENSG00000163945	-5.58615	4.43241e-27
ENSG00000289194	-5.58583	0.0217591
ENSG00000257599	-5.58487	0.0221256
ENSG00000211753	-5.58406	0.0330486
ENSG00000244119	-5.58218	0.000199086
ENSG00000138867	-5.57944	2.386e-31
ENSG00000172260	-5.57902	0.0216654
ENSG00000174485	-5.57868	8.64478e-23
ENSG00000163006	-5.5778	0.00330852
ENSG00000143748	-5.57765	5.56709e-12
ENSG00000004779	-5.57764	7.71587e-09
ENSG00000275743	-5.57755	0.0169625
ENSG00000224892	-5.57755	0.0168248
ENSG00000235665	-5.57752	0.0330616
ENSG00000151376	-5.57664	0.00214023
ENSG00000180953	-5.5766	0.0177393
ENSG00000121022	-5.57641	5.77443e-18
ENSG00000163961	-5.57556	1.47779e-12
ENSG00000257108	-5.57518	0.0172104
ENSG00000223803	-5.57505	0.0268771
ENSG00000271335	-5.57417	0.0202468
ENSG00000163687	-5.5739	0.0143959
ENSG00000122068	-5.57377	2.25352e-31
ENSG00000180211	-5.57369	0.0196447
ENSG00000288960	-5.57311	0.0240932
ENSG00000138434	-5.57301	3.22796e-32
ENSG00000168874	-5.57254	0.0147753
ENSG00000281706	-5.57227	0.0188465
ENSG00000182196	-5.57227	0.0189604
ENSG00000105722	-5.57193	1.9276e-07
ENSG00000184545	-5.57152	0.0338952
ENSG00000163635	-5.5715	5.10087e-30
ENSG00000124507	-5.57115	4.17573e-05
ENSG00000162783	-5.5711	7.29006e-12
ENSG00000162909	-5.56959	4.62851e-30
ENSG00000274471	-5.56836	0.0294218
ENSG00000258810	-5.56776	0.0256932
ENSG00000103507	-5.56673	5.16213e-11
ENSG00000198406	-5.56569	0.0233657
ENSG00000272556	-5.56555	0.0301063
ENSG00000106617	-5.56542	3.27012e-21
ENSG00000184047	-5.56449	0.0104105
ENSG00000085274	-5.56413	1.21734e-13
ENSG00000163171	-5.56331	1.57356e-25
ENSG00000088305	-5.56313	0.020304
ENSG00000123106	-5.56229	2.00016e-13
ENSG00000146776	-5.56178	5.38158e-14
ENSG00000203760	-5.56114	0.0189951
ENSG00000180611	-5.56092	0.00374353
ENSG00000099985	-5.56054	2.25553e-10
ENSG00000264290	-5.55922	0.0199072
ENSG00000198948	-5.55896	0.00116718
ENSG00000091181	-5.55892	0.0131865
ENSG00000239305	-5.55829	1.83641e-11
ENSG00000221914	-5.5578	3.55129e-16
ENSG00000112232	-5.55775	0.0199706
ENSG00000185716	-5.55774	0.0177413
ENSG00000135002	-5.55678	8.26167e-10
ENSG00000260398	-5.55629	0.0194012
ENSG00000180881	-5.55628	0.0206925
ENSG00000166147	-5.55581	0.0225385
ENSG00000165948	-5.55532	0.0196325
ENSG00000215630	-5.55523	0.0328709
ENSG00000226564	-5.55437	0.0189512
ENSG00000146676	-5.5534	1.27539e-20
ENSG00000174482	-5.5531	0.0485406
ENSG00000267096	-5.55232	0.0229487
ENSG00000186162	-5.55199	0.000149254
ENSG00000103528	-5.55147	0.0165261
ENSG00000134121	-5.55041	0.0212356
ENSG00000213066	-5.55026	1.36408e-05
ENSG00000271869	-5.55014	0.0334509
ENSG00000278740	-5.5499	0.0216264
ENSG00000204248	-5.5497	0.0137257
ENSG00000151718	-5.54906	1.57298e-05
ENSG00000211802	-5.54844	0.0256156
ENSG00000143569	-5.54693	9.22208e-45
ENSG00000142675	-5.54499	0.0117981
ENSG00000142687	-5.54431	5.5314e-25
ENSG00000181751	-5.54402	0.00307756
ENSG00000166801	-5.54362	1.06694e-37
ENSG00000116761	-5.54318	0.0227826
ENSG00000177359	-5.54099	0.04855
ENSG00000006555	-5.54039	1.4881e-05
ENSG00000138380	-5.53938	1.39316e-11
ENSG00000247400	-5.53866	0.0198818
ENSG00000085760	-5.53825	5.40398e-13
ENSG00000285669	-5.53818	0.0217819
ENSG00000177427	-5.53815	0.0191183
ENSG00000243789	-5.53717	0.0188736
ENSG00000218809	-5.53671	0.020584
ENSG00000196951	-5.53669	0.0189858
ENSG00000144635	-5.53539	4.86738e-18
ENSG00000288803	-5.53523	0.021359
ENSG00000226445	-5.53474	0.0195044
ENSG00000229659	-5.53376	0.0193546
ENSG00000255197	-5.53157	2.6412e-26
ENSG00000282936	-5.53123	0.0222558
ENSG00000223546	-5.53023	0.0232214
ENSG00000131979	-5.52978	4.96244e-23
ENSG00000133935	-5.52756	1.39221e-07
ENSG00000156802	-5.52711	1.367e-08
ENSG00000106366	-5.52536	0.0376222
ENSG00000211749	-5.5226	0.0319626
ENSG00000181896	-5.52252	0.00176111
ENSG00000180340	-5.52225	0.00466512
ENSG00000160190	-5.52154	2.8273e-12
ENSG00000276070	-5.52001	0.0316895
ENSG00000139168	-5.51958	1.12717e-10
ENSG00000284747	-5.51885	0.022534
ENSG00000230409	-5.51831	0.0207833
ENSG00000174428	-5.51653	0.00272737
ENSG00000067191	-5.51649	1.67816e-06
ENSG00000113441	-5.51478	3.38493e-31
ENSG00000212123	-5.51285	0.0206007
ENSG00000175470	-5.51267	1.17185e-16
ENSG00000152990	-5.51173	0.00484251
ENSG00000164733	-5.51122	1.21015e-18
ENSG00000165698	-5.51085	0.0208735
ENSG00000157833	-5.50981	0.0118596
ENSG00000259065	-5.50778	0.0233151
ENSG00000153234	-5.50753	4.569e-09
ENSG00000285230	-5.50648	0.0131988
ENSG00000174791	-5.50396	0.000187995
ENSG00000176490	-5.5029	0.0321607
ENSG00000123064	-5.50035	1.34123e-14
ENSG00000163808	-5.49927	0.0240747
ENSG00000131480	-5.49822	0.0231897
ENSG00000138592	-5.49736	5.19519e-14
ENSG00000035141	-5.49716	3.59085e-13
ENSG00000145740	-5.49708	1.3076e-16
ENSG00000133422	-5.49699	6.29554e-21
ENSG00000198959	-5.49686	0.0251606
ENSG00000221866	-5.49617	3.8309e-05
ENSG00000244171	-5.49617	0.0227734
ENSG00000154719	-5.49585	2.42787e-05
ENSG00000197497	-5.49561	0.0124053
ENSG00000175463	-5.49539	3.57324e-55
ENSG00000285531	-5.49365	0.0254446
ENSG00000188886	-5.49364	0.0236902
ENSG00000181588	-5.49363	0.0214356
ENSG00000286707	-5.49363	0.0214356
ENSG00000279227	-5.49316	0.0254154
ENSG00000240489	-5.49313	0.0208622
ENSG00000174292	-5.49272	0.0135268
ENSG00000267248	-5.49263	0.020921
ENSG00000127526	-5.49221	3.42167e-18
ENSG00000285725	-5.49113	0.0211199
ENSG00000203709	-5.49072	4.64311e-06
ENSG00000203778	-5.48959	0.0224217
ENSG00000189423	-5.4891	0.0222017
ENSG00000185338	-5.48771	0.0124964
ENSG00000102780	-5.48743	2.25055e-10
ENSG00000276529	-5.48703	0.0237061
ENSG00000086730	-5.48627	2.68608e-18
ENSG00000175294	-5.486	0.00326476
ENSG00000159784	-5.48499	0.0193301
ENSG00000213793	-5.48476	2.62843e-05
ENSG00000099814	-5.48463	0.0126471
ENSG00000232104	-5.48381	0.0141586
ENSG00000178429	-5.48379	0.0287197
ENSG00000181031	-5.48376	0.0303475
ENSG00000154144	-5.48353	9.43371e-32
ENSG00000130332	-5.48326	1.58004e-12
ENSG00000043093	-5.48239	1.44062e-14
ENSG00000030419	-5.48174	1.99341e-18
ENSG00000182628	-5.48145	1.36959e-08
ENSG00000255284	-5.4811	0.00560733
ENSG00000118503	-5.47994	1.15858e-21
ENSG00000178381	-5.47853	3.1239e-10
ENSG00000170209	-5.47796	0.0298306
ENSG00000106624	-5.47745	6.67629e-08
ENSG00000131149	-5.477	3.14413e-29
ENSG00000170627	-5.47617	0.0157821
ENSG00000070961	-5.4751	5.09895e-32
ENSG00000248527	-5.47507	5.16467e-21
ENSG00000100731	-5.47432	6.51105e-46
ENSG00000213866	-5.47419	0.023374
ENSG00000225873	-5.47381	0.034119
ENSG00000058056	-5.4738	0.000271582
ENSG00000141030	-5.47321	1.07086e-16
ENSG00000146828	-5.47293	3.15031e-36
ENSG00000150048	-5.47223	0.0364471
ENSG00000141759	-5.47208	5.04428e-14
ENSG00000171777	-5.47183	5.26421e-13
ENSG00000246363	-5.47112	0.0236198
ENSG00000123268	-5.47069	1.00256e-12
ENSG00000211597	-5.4706	0.0230083
ENSG00000223508	-5.47009	0.0222407
ENSG00000155016	-5.46966	4.45587e-05
ENSG00000108924	-5.46958	0.0231222
ENSG00000123485	-5.46952	0.03136
ENSG00000171100	-5.46858	4.44458e-15
ENSG00000211814	-5.46753	0.0230497
ENSG00000196792	-5.467	2.36931e-07
ENSG00000253636	-5.46699	0.0242877
ENSG00000163346	-5.46646	2.83062e-17
ENSG00000004777	-5.46629	9.27118e-07
ENSG00000226124	-5.46595	0.0243924
ENSG00000116954	-5.46457	2.27964e-08
ENSG00000155792	-5.46382	0.0270947
ENSG00000136280	-5.46375	5.13864e-25
ENSG00000196584	-5.46322	0.0294218
ENSG00000196814	-5.46257	8.95052e-07
ENSG00000088882	-5.46218	0.0294874
ENSG00000092068	-5.4617	0.0375515
ENSG00000178573	-5.46162	3.58815e-14
ENSG00000254469	-5.4611	0.0300817
ENSG00000283486	-5.46033	0.0395098
ENSG00000175482	-5.4603	1.83597e-08
ENSG00000164509	-5.45918	0.030197
ENSG00000166411	-5.4582	9.37731e-19
ENSG00000288839	-5.4581	0.043439
ENSG00000103994	-5.45784	2.32632e-51
ENSG00000117090	-5.45702	7.42597e-13
ENSG00000255819	-5.4566	0.00366459
ENSG00000234028	-5.45544	0.00534733
ENSG00000205763	-5.45542	0.0419772
ENSG00000182287	-5.45508	5.46934e-20
ENSG00000076604	-5.45361	7.63244e-09
ENSG00000177380	-5.45352	0.0144775
ENSG00000138032	-5.45347	4.75477e-10
ENSG00000279161	-5.45301	0.0308412
ENSG00000138018	-5.45273	1.84583e-13
ENSG00000182324	-5.4519	0.0274847
ENSG00000200534	-5.45188	0.0250306
ENSG00000225159	-5.45187	0.0249074
ENSG00000020129	-5.45174	3.05089e-12
ENSG00000232774	-5.45033	0.0297052
ENSG00000237649	-5.44979	0.0264086
ENSG00000109944	-5.44956	0.00312445
ENSG00000249572	-5.44718	0.0266275
ENSG00000163923	-5.44718	0.0244577
ENSG00000145850	-5.44716	0.027406
ENSG00000144034	-5.44674	3.32862e-07
ENSG00000198590	-5.4451	0.0246701
ENSG00000124103	-5.44346	0.0276102
ENSG00000145391	-5.44272	6.39093e-15
ENSG00000276517	-5.44233	0.0309341
ENSG00000253719	-5.44227	1.4105e-17
ENSG00000201217	-5.44176	0.0330489
ENSG00000101665	-5.4404	2.3755e-09
ENSG00000084072	-5.44026	1.57613e-20
ENSG00000104219	-5.44022	3.84504e-23
ENSG00000138061	-5.43834	0.00180849
ENSG00000092621	-5.43685	0.00362076
ENSG00000173915	-5.43649	3.82541e-11
ENSG00000204147	-5.4363	0.015262
ENSG00000188549	-5.43376	0.00428223
ENSG00000255142	-5.43357	0.0305402
ENSG00000074696	-5.43203	9.92276e-09
ENSG00000260077	-5.43119	0.000398934
ENSG00000119408	-5.43021	3.92495e-14
ENSG00000163737	-5.42985	0.0330486
ENSG00000179088	-5.42929	0.0222788
ENSG00000225093	-5.42923	0.028561
ENSG00000111859	-5.42816	5.07264e-23
ENSG00000170629	-5.42713	0.000283106
ENSG00000279495	-5.42708	0.0274216
ENSG00000141161	-5.42707	0.0251752
ENSG00000160111	-5.42638	1.04381e-05
ENSG00000123610	-5.42607	0.0392755
ENSG00000167034	-5.4255	0.0254446
ENSG00000205084	-5.4255	0.0254446
ENSG00000250539	-5.42549	0.0248127
ENSG00000217094	-5.42549	0.0248127
ENSG00000242689	-5.42444	0.0255825
ENSG00000011376	-5.42345	7.38201e-08
ENSG00000180992	-5.42139	4.97637e-06
ENSG00000280149	-5.42122	0.0283158
ENSG00000274512	-5.42071	0.0272189
ENSG00000126264	-5.42055	1.21351e-24
ENSG00000279738	-5.42013	0.0287983
ENSG00000174529	-5.41937	0.0498303
ENSG00000125731	-5.41442	2.54297e-10
ENSG00000102908	-5.41434	2.13504e-21
ENSG00000182551	-5.41374	9.34056e-10
ENSG00000111424	-5.41334	4.86566e-07
ENSG00000141655	-5.41284	0.0185807
ENSG00000155850	-5.41243	7.12787e-11
ENSG00000101189	-5.41241	5.15662e-08
ENSG00000138346	-5.41214	0.00501746
ENSG00000102804	-5.41181	2.35765e-20
ENSG00000149809	-5.41112	0.000319201
ENSG00000135211	-5.4105	0.0010649
ENSG00000159335	-5.41028	0.00108839
ENSG00000162390	-5.40968	0.0405369
ENSG00000173614	-5.40767	5.21913e-05
ENSG00000204745	-5.40671	0.0282514
ENSG00000180938	-5.40508	0.0267362
ENSG00000224420	-5.40459	0.0344418
ENSG00000183808	-5.40354	1.04271e-14
ENSG00000197150	-5.40353	5.71789e-16
ENSG00000241506	-5.40348	0.027399
ENSG00000137962	-5.40295	0.0302998
ENSG00000251669	-5.40294	0.028121
ENSG00000170899	-5.4024	0.0266301
ENSG00000073417	-5.40215	1.75261e-11
ENSG00000204677	-5.40103	0.021151
ENSG00000103479	-5.40048	8.0275e-32
ENSG00000167766	-5.40013	2.58202e-11
ENSG00000070669	-5.3997	0.0280979
ENSG00000152782	-5.39863	0.028061
ENSG00000207067	-5.39751	0.0301312
ENSG00000040199	-5.39694	2.15647e-09
ENSG00000164048	-5.39686	5.40659e-15
ENSG00000158683	-5.39643	0.0301791
ENSG00000288817	-5.39473	0.0325206
ENSG00000171206	-5.39463	8.49706e-30
ENSG00000186205	-5.39376	0.000199086
ENSG00000131196	-5.3927	3.28331e-15
ENSG00000280027	-5.39223	0.047036
ENSG00000164023	-5.39033	1.28397e-07
ENSG00000234456	-5.38902	0.0312886
ENSG00000197343	-5.38898	5.94443e-46
ENSG00000062598	-5.38796	1.54855e-26
ENSG00000136492	-5.38762	0.0190359
ENSG00000183864	-5.38714	7.75598e-15
ENSG00000104626	-5.38484	0.00546546
ENSG00000288954	-5.38467	0.0472702
ENSG00000135116	-5.38455	0.0390931
ENSG00000136848	-5.38386	0.0298676
ENSG00000163481	-5.38371	8.19377e-07
ENSG00000142166	-5.38243	1.10242e-28
ENSG00000269404	-5.38164	8.79765e-09
ENSG00000256427	-5.38118	0.0426301
ENSG00000197580	-5.3811	0.0283523
ENSG00000143409	-5.38104	6.36437e-12
ENSG00000163026	-5.38083	4.65058e-05
ENSG00000121621	-5.38057	0.0297547
ENSG00000167604	-5.37722	1.22973e-08
ENSG00000143337	-5.37615	2.30538e-18
ENSG00000068305	-5.37548	1.64166e-21
ENSG00000289306	-5.37444	0.0358636
ENSG00000229325	-5.37399	0.0305608
ENSG00000273156	-5.37399	0.0307091
ENSG00000279799	-5.37381	0.0417448
ENSG00000232611	-5.37328	0.0417423
ENSG00000133466	-5.37255	2.21005e-09
ENSG00000178502	-5.37183	1.17432e-06
ENSG00000196507	-5.3716	0.000510355
ENSG00000064309	-5.3705	0.0371987
ENSG00000120278	-5.37027	1.15019e-07
ENSG00000175084	-5.36993	0.0382243
ENSG00000162928	-5.36932	8.35535e-10
ENSG00000153094	-5.36911	8.73623e-24
ENSG00000286546	-5.36874	0.0403299
ENSG00000281100	-5.36809	0.0451795
ENSG00000189306	-5.36449	5.3495e-12
ENSG00000163536	-5.3643	0.0047653
ENSG00000141646	-5.36315	3.74185e-26
ENSG00000198554	-5.36189	0.00577448
ENSG00000118263	-5.36138	4.29677e-19
ENSG00000139117	-5.36125	6.92215e-06
ENSG00000128040	-5.36009	0.0322127
ENSG00000278535	-5.35844	0.0327757
ENSG00000183479	-5.35841	0.0311514
ENSG00000263004	-5.35677	0.0333733
ENSG00000196741	-5.3562	0.0320919
ENSG00000188820	-5.35618	0.0296087
ENSG00000196263	-5.35563	0.0298472
ENSG00000188010	-5.35173	0.0319357
ENSG00000237429	-5.35164	0.0386657
ENSG00000155961	-5.35163	6.02899e-05
ENSG00000132716	-5.35076	1.62704e-23
ENSG00000085185	-5.34995	9.08298e-06
ENSG00000206127	-5.34986	0.0494967
ENSG00000284543	-5.34983	0.047435
ENSG00000108509	-5.3495	3.69318e-31
ENSG00000115446	-5.3486	4.72932e-14
ENSG00000196422	-5.34612	0.000167564
ENSG00000070495	-5.3455	5.28548e-12
ENSG00000184368	-5.34525	0.0442789
ENSG00000170113	-5.34514	0.0382525
ENSG00000135404	-5.34456	8.74825e-24
ENSG00000167552	-5.34406	1.57147e-51
ENSG00000007923	-5.34274	1.11383e-13
ENSG00000013503	-5.34179	0.000464228
ENSG00000168724	-5.34091	1.2858e-19
ENSG00000119906	-5.34065	4.084e-20
ENSG00000230487	-5.34058	6.40225e-05
ENSG00000280739	-5.34041	0.0276467
ENSG00000100897	-5.33955	5.0337e-17
ENSG00000240671	-5.33895	0.0432772
ENSG00000164109	-5.33825	0.000688771
ENSG00000010318	-5.33814	0.000538632
ENSG00000049618	-5.33646	2.88506e-38
ENSG00000028839	-5.33539	1.05653e-08
ENSG00000213185	-5.33443	0.0188283
ENSG00000011454	-5.3343	9.35854e-17
ENSG00000006576	-5.33387	1.09296e-14
ENSG00000249936	-5.33308	0.0330486
ENSG00000105948	-5.33307	0.031921
ENSG00000215835	-5.33251	0.0321924
ENSG00000157429	-5.33251	0.0325586
ENSG00000171552	-5.33202	4.05201e-18
ENSG00000196950	-5.33149	7.6895e-13
ENSG00000169992	-5.33138	0.033949
ENSG00000078177	-5.32977	2.23005e-13
ENSG00000084092	-5.32944	6.85879e-14
ENSG00000274015	-5.32913	0.0324228
ENSG00000261377	-5.32912	0.0340088
ENSG00000136425	-5.32911	0.034557
ENSG00000168101	-5.3286	2.63614e-10
ENSG00000148680	-5.32857	0.0320372
ENSG00000204301	-5.32855	0.033991
ENSG00000156970	-5.3285	0.0388104
ENSG00000235297	-5.32794	0.0411345
ENSG00000023839	-5.32711	0.0048267
ENSG00000086289	-5.32504	0.0409839
ENSG00000144233	-5.32475	9.02163e-13
ENSG00000204396	-5.3239	0.0391938
ENSG00000101558	-5.32211	2.74431e-35
ENSG00000196381	-5.32199	0.0256548
ENSG00000100983	-5.32178	2.28577e-14
ENSG00000205269	-5.32094	6.20171e-16
ENSG00000243970	-5.32075	2.99897e-09
ENSG00000172322	-5.31914	7.58274e-21
ENSG00000108306	-5.31912	1.30038e-14
ENSG00000176658	-5.31811	1.18216e-05
ENSG00000240291	-5.31808	0.00546546
ENSG00000078596	-5.31778	3.60571e-17
ENSG00000114739	-5.31683	2.23362e-06
ENSG00000173465	-5.3158	1.18836e-05
ENSG00000120913	-5.31484	7.05725e-11
ENSG00000211658	-5.31371	0.038608
ENSG00000132970	-5.31325	0.0452601
ENSG00000116299	-5.31283	7.92949e-07
ENSG00000228223	-5.31188	2.33246e-06
ENSG00000146535	-5.31154	1.75938e-22
ENSG00000140455	-5.31148	5.99296e-29
ENSG00000171448	-5.31034	1.29048e-06
ENSG00000123411	-5.3096	8.79867e-05
ENSG00000275437	-5.30902	0.0350558
ENSG00000110717	-5.30897	3.89404e-13
ENSG00000125901	-5.30866	9.52376e-08
ENSG00000148843	-5.30845	7.35879e-23
ENSG00000197353	-5.30787	0.0356434
ENSG00000128578	-5.30729	0.0335447
ENSG00000109736	-5.30723	8.75913e-22
ENSG00000241489	-5.30593	0.0329849
ENSG00000178053	-5.30557	0.0400473
ENSG00000035499	-5.30557	0.0355659
ENSG00000115159	-5.30539	4.76913e-13
ENSG00000106477	-5.3053	1.00607e-05
ENSG00000197417	-5.30501	0.0334509
ENSG00000112414	-5.30498	0.0481313
ENSG00000221990	-5.30442	0.0345094
ENSG00000136100	-5.30439	1.7436e-22
ENSG00000242612	-5.30386	0.0345121
ENSG00000187051	-5.30332	1.48348e-13
ENSG00000168116	-5.30259	0.000543582
ENSG00000125630	-5.30238	1.57736e-12
ENSG00000189308	-5.30178	2.90819e-10
ENSG00000211804	-5.30158	0.0243372
ENSG00000228784	-5.30144	1.76651e-07
ENSG00000134765	-5.30143	0.00616871
ENSG00000138398	-5.30096	7.80251e-34
ENSG00000051825	-5.29988	2.79393e-15
ENSG00000253305	-5.29904	0.0448164
ENSG00000127415	-5.2987	1.92386e-10
ENSG00000186001	-5.29434	9.52574e-18
ENSG00000144040	-5.29371	1.30549e-09
ENSG00000205559	-5.29371	0.0203051
ENSG00000158552	-5.29358	8.66906e-19
ENSG00000160446	-5.29214	3.19973e-09
ENSG00000126391	-5.29157	8.00921e-25
ENSG00000267221	-5.29125	0.0475453
ENSG00000067955	-5.29066	3.60849e-31
ENSG00000169435	-5.29004	0.0469639
ENSG00000116539	-5.28989	1.14117e-30
ENSG00000124721	-5.28815	0.0407058
ENSG00000126787	-5.28814	0.0406286
ENSG00000175105	-5.28809	2.02916e-14
ENSG00000263934	-5.28639	0.0426473
ENSG00000189241	-5.28632	4.14509e-21
ENSG00000213160	-5.28577	0.0405693
ENSG00000141574	-5.28498	4.48131e-14
ENSG00000249978	-5.28497	0.0226822
ENSG00000151131	-5.28441	2.71542e-05
ENSG00000196456	-5.28343	0.0212553
ENSG00000280401	-5.28279	0.0359349
ENSG00000089847	-5.28046	0.0371569
ENSG00000093009	-5.27984	0.0442357
ENSG00000183354	-5.27927	1.72846e-26
ENSG00000038382	-5.27874	0.0082516
ENSG00000273265	-5.27872	0.0362838
ENSG00000273117	-5.27832	0.0244949
ENSG00000241769	-5.27718	0.0220668
ENSG00000145700	-5.27632	0.0398198
ENSG00000167578	-5.27571	0.00672771
ENSG00000157796	-5.27483	4.26577e-10
ENSG00000261770	-5.27454	0.0408226
ENSG00000184731	-5.27443	0.0478498
ENSG00000182180	-5.27437	1.09674e-17
ENSG00000260948	-5.27401	0.0256215
ENSG00000095261	-5.27351	3.71096e-10
ENSG00000167920	-5.2723	0.0254446
ENSG00000205220	-5.27146	3.9466e-16
ENSG00000273142	-5.27016	0.00632231
ENSG00000112893	-5.2695	0.00419751
ENSG00000132205	-5.26948	7.70227e-25
ENSG00000127837	-5.26702	1.07354e-20
ENSG00000108826	-5.26681	9.69937e-06
ENSG00000260528	-5.26491	0.00103523
ENSG00000179588	-5.26453	1.04252e-05
ENSG00000141965	-5.26352	8.00157e-14
ENSG00000160183	-5.26334	0.0440417
ENSG00000099953	-5.26029	0.0411422
ENSG00000198938	-5.26003	1.64813e-19
ENSG00000185043	-5.25995	4.62276e-19
ENSG00000272140	-5.2585	0.0410795
ENSG00000108852	-5.25791	0.0423039
ENSG00000235609	-5.25788	0.0402477
ENSG00000149573	-5.25784	0.00907417
ENSG00000258701	-5.25613	0.0488886
ENSG00000183010	-5.2555	0.0397293
ENSG00000232995	-5.2555	0.0397293
ENSG00000120756	-5.25452	0.0224217
ENSG00000272040	-5.25313	0.0386791
ENSG00000131931	-5.253	1.12077e-06
ENSG00000116652	-5.2513	0.0418445
ENSG00000198939	-5.2507	0.0418267
ENSG00000107938	-5.2482	4.96729e-17
ENSG00000110048	-5.24564	5.69094e-21
ENSG00000135269	-5.24563	1.86255e-38
ENSG00000161904	-5.24557	2.04502e-20
ENSG00000169508	-5.2441	1.09728e-18
ENSG00000166965	-5.24387	0.000830507
ENSG00000146556	-5.24264	1.65623e-05
ENSG00000117362	-5.24103	7.18634e-41
ENSG00000132128	-5.24093	1.52011e-13
ENSG00000179627	-5.24032	0.00665771
ENSG00000226791	-5.24016	0.00650866
ENSG00000211640	-5.2381	0.0106555
ENSG00000185883	-5.23562	0.046179
ENSG00000167972	-5.23554	3.161e-06
ENSG00000211692	-5.23497	0.0431068
ENSG00000007968	-5.23435	0.0427919
ENSG00000079335	-5.23251	9.53913e-14
ENSG00000197818	-5.23163	6.6207e-17
ENSG00000250318	-5.2313	0.0403299
ENSG00000234825	-5.2313	0.0401675
ENSG00000196505	-5.23044	8.15466e-10
ENSG00000167549	-5.2303	0.011827
ENSG00000249014	-5.2301	0.0426044
ENSG00000138772	-5.2295	0.04602
ENSG00000224536	-5.22901	0.0237353
ENSG00000241081	-5.22889	0.0400596
ENSG00000289574	-5.22769	0.0405625
ENSG00000201772	-5.22766	0.043439
ENSG00000160172	-5.22707	0.0413225
ENSG00000288253	-5.22707	0.0413225
ENSG00000144362	-5.22647	0.0414434
ENSG00000268521	-5.22519	0.0461598
ENSG00000259719	-5.2246	0.0454004
ENSG00000135473	-5.22383	3.71708e-26
ENSG00000141096	-5.22337	0.0453682
ENSG00000163435	-5.22336	0.0461069
ENSG00000260912	-5.22273	0.0466266
ENSG00000115468	-5.22145	0.0492197
ENSG00000147224	-5.22068	5.14767e-08
ENSG00000176055	-5.21926	5.49726e-06
ENSG00000007255	-5.21338	1.54019e-09
ENSG00000101230	-5.21299	0.0261205
ENSG00000229994	-5.2105	0.0490096
ENSG00000167377	-5.20859	0.0466023
ENSG00000137801	-5.20735	2.87005e-08
ENSG00000260196	-5.2067	0.0439441
ENSG00000119242	-5.2056	0.000169766
ENSG00000085511	-5.20449	2.94436e-15
ENSG00000050030	-5.20238	0.0474136
ENSG00000163803	-5.20168	0.00310545
ENSG00000165355	-5.20094	1.01148e-11
ENSG00000172216	-5.20081	3.02397e-13
ENSG00000153363	-5.19994	0.0256925
ENSG00000258768	-5.19866	0.0473044
ENSG00000279356	-5.19864	0.0482733
ENSG00000142444	-5.19821	2.22104e-06
ENSG00000213516	-5.19741	8.69349e-11
ENSG00000185864	-5.19736	0.00105661
ENSG00000184113	-5.19726	0.0366701
ENSG00000073282	-5.19613	0.0492197
ENSG00000112787	-5.19597	3.52623e-19
ENSG00000149182	-5.19546	5.6923e-33
ENSG00000179262	-5.19476	5.76645e-27
ENSG00000198455	-5.19467	1.04257e-08
ENSG00000186815	-5.19345	1.2097e-26
ENSG00000135144	-5.19292	4.30948e-06
ENSG00000163528	-5.19289	0.00104408
ENSG00000151229	-5.19258	0.000115908
ENSG00000090989	-5.19238	1.2077e-16
ENSG00000160013	-5.18967	2.39119e-06
ENSG00000154328	-5.18961	0.0277166
ENSG00000100266	-5.1887	3.12532e-15
ENSG00000055950	-5.18795	6.58028e-13
ENSG00000104689	-5.18713	4.44189e-13
ENSG00000184840	-5.18646	5.2204e-29
ENSG00000069399	-5.18641	1.40074e-07
ENSG00000095951	-5.18581	4.17213e-11
ENSG00000198933	-5.18573	1.99891e-05
ENSG00000160271	-5.18531	1.32898e-11
ENSG00000211816	-5.18508	0.0333973
ENSG00000159479	-5.18425	5.79447e-09
ENSG00000134247	-5.18382	0.0310812
ENSG00000169375	-5.18318	4.83348e-33
ENSG00000103495	-5.18303	1.99838e-36
ENSG00000149212	-5.18079	4.29201e-23
ENSG00000116670	-5.18036	1.53696e-09
ENSG00000250988	-5.17982	0.0485423
ENSG00000251023	-5.17982	0.0495524
ENSG00000211595	-5.17854	0.0465527
ENSG00000276814	-5.17854	0.0465527
ENSG00000272711	-5.17791	0.0470803
ENSG00000162620	-5.17791	0.045434
ENSG00000240954	-5.17791	0.045434
ENSG00000185515	-5.17736	3.18827e-11
ENSG00000287737	-5.1773	0.0474401
ENSG00000247240	-5.17728	0.045224
ENSG00000146410	-5.17603	0.0451731
ENSG00000100982	-5.17593	9.54264e-21
ENSG00000077312	-5.17426	6.11346e-18
ENSG00000235111	-5.17415	0.0469341
ENSG00000124102	-5.17414	0.0476641
ENSG00000004939	-5.17353	0.046342
ENSG00000240204	-5.17352	0.0483175
ENSG00000188227	-5.17305	0.000146015
ENSG00000088766	-5.17289	0.0477896
ENSG00000260290	-5.1728	0.0269917
ENSG00000141219	-5.17172	4.70086e-09
ENSG00000269514	-5.17162	0.0482615
ENSG00000198900	-5.17112	3.03383e-23
ENSG00000162819	-5.16877	5.25385e-09
ENSG00000149582	-5.16764	4.07027e-05
ENSG00000120837	-5.16762	1.21612e-11
ENSG00000287958	-5.16758	0.00995799
ENSG00000135439	-5.16754	6.55152e-25
ENSG00000184060	-5.1655	1.25329e-08
ENSG00000197779	-5.16422	4.4139e-10
ENSG00000084754	-5.16295	5.05312e-52
ENSG00000242259	-5.16198	6.61823e-12
ENSG00000163788	-5.16157	6.80434e-32
ENSG00000129450	-5.16133	0.0204425
ENSG00000114446	-5.16018	6.21275e-12
ENSG00000100697	-5.15903	1.82732e-33
ENSG00000118518	-5.15878	0.0112814
ENSG00000141425	-5.15588	3.12532e-15
ENSG00000203965	-5.15505	0.00121417
ENSG00000212719	-5.1544	0.000155153
ENSG00000163938	-5.15424	9.88531e-19
ENSG00000099364	-5.15401	1.03295e-07
ENSG00000243811	-5.15305	0.0396223
ENSG00000214954	-5.15173	0.0492503
ENSG00000231043	-5.15173	0.0491222
ENSG00000268573	-5.15155	0.00980221
ENSG00000146963	-5.14939	2.11972e-12
ENSG00000285053	-5.14848	0.0328859
ENSG00000189050	-5.14815	7.69424e-09
ENSG00000209482	-5.1479	0.0482733
ENSG00000279233	-5.1479	0.0493541
ENSG00000112667	-5.14779	0.00270868
ENSG00000156853	-5.14741	2.34986e-05
ENSG00000267475	-5.14727	0.0484493
ENSG00000159110	-5.14636	1.26811e-13
ENSG00000279789	-5.1445	0.0289553
ENSG00000134318	-5.14337	5.49466e-14
ENSG00000101846	-5.14209	4.32306e-07
ENSG00000133424	-5.14052	0.00392683
ENSG00000148180	-5.1385	2.54478e-15
ENSG00000154188	-5.13754	0.0496513
ENSG00000164291	-5.13719	0.000247467
ENSG00000171574	-5.13684	0.0111867
ENSG00000163785	-5.13673	1.84986e-12
ENSG00000078403	-5.13613	2.85006e-19
ENSG00000115750	-5.13592	4.29842e-06
ENSG00000172466	-5.13519	4.01669e-28
ENSG00000066654	-5.1351	2.45299e-11
ENSG00000141699	-5.13497	1.17441e-20
ENSG00000154803	-5.1336	2.13929e-14
ENSG00000166484	-5.13339	2.13195e-12
ENSG00000103510	-5.1332	6.98224e-20
ENSG00000122121	-5.13276	0.0304478
ENSG00000235162	-5.13202	2.78677e-10
ENSG00000218891	-5.1308	0.0360616
ENSG00000106346	-5.12991	8.87144e-10
ENSG00000148358	-5.12935	4.04371e-27
ENSG00000211779	-5.12882	0.0318942
ENSG00000130813	-5.12814	3.71152e-29
ENSG00000131591	-5.12715	7.59696e-07
ENSG00000221821	-5.12595	0.0103706
ENSG00000159131	-5.12517	9.61832e-15
ENSG00000115866	-5.12502	2.40016e-20
ENSG00000157693	-5.1246	3.03003e-14
ENSG00000155465	-5.12332	8.7697e-33
ENSG00000165271	-5.12119	1.09903e-20
ENSG00000139880	-5.12107	0.0116549
ENSG00000107077	-5.12003	1.79233e-16
ENSG00000240376	-5.11827	0.0118322
ENSG00000093000	-5.11795	1.06521e-25
ENSG00000204149	-5.11563	0.03136
ENSG00000255847	-5.11543	0.000156012
ENSG00000161980	-5.11495	2.76389e-05
ENSG00000167987	-5.11307	4.89139e-06
ENSG00000139629	-5.11303	4.27211e-11
ENSG00000179698	-5.10997	0.0102223
ENSG00000004660	-5.10971	7.21826e-07
ENSG00000118873	-5.10936	1.67519e-22
ENSG00000054282	-5.10907	2.52259e-07
ENSG00000163492	-5.10823	0.0174183
ENSG00000218283	-5.10746	5.60876e-05
ENSG00000096717	-5.10688	2.38974e-16
ENSG00000123739	-5.10479	9.14026e-06
ENSG00000159200	-5.10246	2.08528e-06
ENSG00000165795	-5.10042	3.08679e-08
ENSG00000178700	-5.10029	0.00161442
ENSG00000188177	-5.09995	4.01648e-10
ENSG00000072195	-5.09971	0.000296454
ENSG00000136271	-5.09962	2.69898e-18
ENSG00000132002	-5.09775	1.2077e-16
ENSG00000163611	-5.09751	0.0382594
ENSG00000160213	-5.09747	2.39869e-17
ENSG00000117640	-5.09719	1.48673e-16
ENSG00000145743	-5.09513	1.12431e-12
ENSG00000179134	-5.09499	3.18271e-17
ENSG00000187257	-5.0936	4.08627e-19
ENSG00000121060	-5.0921	1.62146e-30
ENSG00000108405	-5.08972	1.46636e-14
ENSG00000103363	-5.08861	1.16189e-22
ENSG00000149313	-5.08817	1.45484e-12
ENSG00000137200	-5.08719	2.87898e-35
ENSG00000277462	-5.08686	0.0339836
ENSG00000137038	-5.08655	1.04525e-08
ENSG00000115561	-5.08627	1.00576e-16
ENSG00000162231	-5.08461	2.32313e-48
ENSG00000248333	-5.08437	8.23605e-18
ENSG00000184470	-5.08352	2.32342e-11
ENSG00000066135	-5.08022	3.80042e-09
ENSG00000101745	-5.08021	3.45139e-25
ENSG00000042088	-5.0789	3.89404e-13
ENSG00000142599	-5.07852	8.25147e-18
ENSG00000156171	-5.07582	7.90463e-23
ENSG00000076242	-5.07523	1.60126e-12
ENSG00000197771	-5.07462	8.4795e-27
ENSG00000178057	-5.07421	5.43404e-10
ENSG00000188725	-5.07335	4.35542e-11
ENSG00000145911	-5.07285	0.000497013
ENSG00000107404	-5.07167	1.66331e-10
ENSG00000122970	-5.07122	0.0341316
ENSG00000160014	-5.06756	1.28814e-68
ENSG00000181908	-5.06212	0.04045
ENSG00000132286	-5.06212	9.68645e-10
ENSG00000266028	-5.06145	1.0446e-14
ENSG00000099337	-5.06093	3.1892e-09
ENSG00000198157	-5.05958	0.0369754
ENSG00000065802	-5.05798	6.93118e-21
ENSG00000102245	-5.05721	8.04943e-12
ENSG00000141570	-5.05686	0.011795
ENSG00000181744	-5.05677	5.72303e-13
ENSG00000173258	-5.05634	0.000269354
ENSG00000157483	-5.05346	1.75953e-06
ENSG00000101751	-5.05216	2.26693e-14
ENSG00000111252	-5.0519	3.20845e-23
ENSG00000159884	-5.05062	3.69254e-08
ENSG00000072954	-5.04996	0.0126501
ENSG00000186153	-5.04962	1.60096e-05
ENSG00000196782	-5.04927	2.87895e-09
ENSG00000169087	-5.04885	1.93122e-07
ENSG00000131016	-5.04884	0.00423982
ENSG00000105520	-5.04843	4.12437e-09
ENSG00000001497	-5.04834	9.74773e-19
ENSG00000135845	-5.04719	9.35096e-13
ENSG00000058262	-5.04696	3.55375e-39
ENSG00000113758	-5.0466	5.38512e-06
ENSG00000253276	-5.04577	5.38256e-08
ENSG00000022267	-5.04212	8.87435e-10
ENSG00000158186	-5.04075	0.000258162
ENSG00000138078	-5.04045	1.50201e-14
ENSG00000171960	-5.03899	2.45148e-11
ENSG00000060237	-5.03819	6.91519e-45
ENSG00000038002	-5.03609	1.13854e-10
ENSG00000164120	-5.03545	6.06033e-05
ENSG00000141367	-5.03534	1.30312e-17
ENSG00000162174	-5.03486	9.80576e-05
ENSG00000148925	-5.03428	4.34799e-07
ENSG00000068001	-5.03123	0.00367876
ENSG00000168061	-5.03094	0.0135298
ENSG00000163348	-5.03075	1.03817e-17
ENSG00000132664	-5.03057	2.29462e-06
ENSG00000211746	-5.02891	0.0149665
ENSG00000188282	-5.02647	0.0138057
ENSG00000104951	-5.02645	0.0382069
ENSG00000257800	-5.02433	0.038469
ENSG00000169740	-5.02262	1.11142e-09
ENSG00000055118	-5.02116	0.0150953
ENSG00000087586	-5.02038	0.0413817
ENSG00000259877	-5.02013	0.00276623
ENSG00000103549	-5.01829	1.59867e-20
ENSG00000123562	-5.01788	3.50352e-21
ENSG00000147592	-5.0173	6.36607e-05
ENSG00000081913	-5.01706	0.000286688
ENSG00000150907	-5.01524	7.17621e-14
ENSG00000196169	-5.0152	0.0418533
ENSG00000068028	-5.01379	6.42257e-31
ENSG00000144152	-5.01315	0.0143047
ENSG00000278864	-5.00961	0.0137163
ENSG00000182010	-5.00811	1.31094e-06
ENSG00000215421	-5.00753	8.81839e-12
ENSG00000088930	-5.00673	1.72008e-36
ENSG00000001461	-5.0067	2.5665e-19
ENSG00000077380	-5.00652	1.37394e-16
ENSG00000164818	-5.00647	2.00486e-08
ENSG00000099968	-5.00548	4.71463e-14
ENSG00000112294	-5.00195	3.23544e-08
ENSG00000104299	-5.00172	1.61969e-10
ENSG00000225079	-4.99715	0.013564
ENSG00000175662	-4.99693	1.10931e-16
ENSG00000181444	-4.99563	7.69002e-09
ENSG00000133056	-4.99419	2.90797e-17
ENSG00000138814	-4.99334	2.04814e-14
ENSG00000069956	-4.99235	1.70075e-14
ENSG00000168214	-4.9916	2.83195e-15
ENSG00000175826	-4.9913	8.34656e-17
ENSG00000225756	-4.99122	0.0190592
ENSG00000100216	-4.98849	3.61954e-16
ENSG00000149679	-4.98577	5.79175e-06
ENSG00000081721	-4.98409	7.61108e-10
ENSG00000014824	-4.98404	6.19057e-14
ENSG00000197852	-4.98067	3.79561e-06
ENSG00000183762	-4.9788	0.0454004
ENSG00000152409	-4.97775	1.1134e-06
ENSG00000136631	-4.97747	7.79393e-16
ENSG00000178878	-4.97732	0.0452698
ENSG00000140400	-4.97712	3.4376e-21
ENSG00000179456	-4.97437	1.84951e-21
ENSG00000228929	-4.97358	0.0474136
ENSG00000115590	-4.97041	0.0244753
ENSG00000237638	-4.97038	0.0217768
ENSG00000166548	-4.96971	1.17498e-09
ENSG00000178074	-4.96649	9.80921e-11
ENSG00000138668	-4.96449	4.43143e-26
ENSG00000176715	-4.96443	2.59215e-13
ENSG00000120949	-4.96416	1.18836e-05
ENSG00000157823	-4.96225	5.15501e-06
ENSG00000182253	-4.96168	0.000870178
ENSG00000170088	-4.9611	1.50256e-09
ENSG00000120159	-4.95902	1.37782e-07
ENSG00000146707	-4.95879	0.0212106
ENSG00000234883	-4.9586	0.0454547
ENSG00000162104	-4.95801	5.80853e-09
ENSG00000170222	-4.95657	8.5862e-07
ENSG00000139842	-4.95621	1.17354e-32
ENSG00000270231	-4.95576	1.34601e-12
ENSG00000144867	-4.95466	1.11848e-10
ENSG00000103335	-4.95461	2.21575e-27
ENSG00000136826	-4.95458	1.13986e-18
ENSG00000148834	-4.95239	1.43632e-16
ENSG00000163939	-4.95232	3.11583e-31
ENSG00000156599	-4.95202	9.71057e-26
ENSG00000011258	-4.95053	3.14272e-17
ENSG00000113068	-4.94929	7.39871e-15
ENSG00000246082	-4.94718	0.0010486
ENSG00000213420	-4.94655	0.0054894
ENSG00000154237	-4.94552	1.31571e-10
ENSG00000139514	-4.94489	1.06784e-11
ENSG00000116157	-4.94414	8.06686e-05
ENSG00000124181	-4.94374	4.60267e-21
ENSG00000187608	-4.94367	6.36761e-11
ENSG00000170448	-4.94361	6.18068e-08
ENSG00000150995	-4.94162	1.02634e-28
ENSG00000185010	-4.94061	0.00541356
ENSG00000132879	-4.93969	8.38644e-16
ENSG00000170191	-4.93776	0.0153058
ENSG00000154124	-4.93762	5.11384e-15
ENSG00000102178	-4.9366	5.58474e-09
ENSG00000224397	-4.93607	1.08875e-14
ENSG00000088356	-4.93464	1.83155e-05
ENSG00000178726	-4.93406	8.12232e-06
ENSG00000135070	-4.9339	1.71061e-12
ENSG00000059758	-4.93282	4.69842e-12
ENSG00000144579	-4.93069	1.03324e-32
ENSG00000178104	-4.93053	1.23824e-13
ENSG00000169490	-4.93019	4.11229e-08
ENSG00000093010	-4.92978	2.2194e-12
ENSG00000197183	-4.92901	8.02591e-15
ENSG00000198270	-4.92652	5.4376e-06
ENSG00000067365	-4.92568	6.90601e-08
ENSG00000158711	-4.92531	4.21888e-17
ENSG00000185049	-4.92473	1.868e-07
ENSG00000147044	-4.92453	4.52874e-12
ENSG00000128512	-4.92294	0.0193828
ENSG00000184220	-4.92151	4.8053e-05
ENSG00000160783	-4.91986	9.97959e-05
ENSG00000187147	-4.91903	2.3223e-31
ENSG00000100711	-4.91797	1.46147e-06
ENSG00000173110	-4.91731	0.000182456
ENSG00000168672	-4.9141	4.36368e-08
ENSG00000162929	-4.91232	0.000745182
ENSG00000156172	-4.91185	0.0205802
ENSG00000163406	-4.9114	3.17325e-06
ENSG00000134955	-4.91071	3.13752e-09
ENSG00000118496	-4.91051	2.96991e-07
ENSG00000181704	-4.90989	4.46797e-08
ENSG00000168060	-4.90986	1.93013e-05
ENSG00000101335	-4.90946	0.000124585
ENSG00000005381	-4.90916	0.00673088
ENSG00000274180	-4.9082	1.47226e-09
ENSG00000013374	-4.90684	1.32655e-18
ENSG00000110025	-4.90668	0.0178706
ENSG00000198168	-4.90658	4.81341e-12
ENSG00000152904	-4.90658	0.000131097
ENSG00000148341	-4.90547	1.62435e-19
ENSG00000176473	-4.90272	0.0217098
ENSG00000062822	-4.90246	1.45282e-11
ENSG00000151623	-4.90196	4.16596e-11
ENSG00000178921	-4.90123	3.7841e-11
ENSG00000172500	-4.89727	1.20438e-14
ENSG00000120802	-4.89657	8.69778e-48
ENSG00000163041	-4.89519	3.75036e-11
ENSG00000188158	-4.89487	0.00734131
ENSG00000129128	-4.89395	5.22872e-55
ENSG00000105325	-4.8939	5.04804e-12
ENSG00000288924	-4.89085	3.46187e-05
ENSG00000162972	-4.89077	0.00383272
ENSG00000247774	-4.88907	6.89814e-17
ENSG00000182154	-4.88834	2.53953e-06
ENSG00000106266	-4.88764	3.5756e-07
ENSG00000172824	-4.88751	1.01014e-06
ENSG00000265354	-4.88646	2.76195e-07
ENSG00000123609	-4.88483	2.63709e-16
ENSG00000125482	-4.88422	9.94143e-10
ENSG00000018280	-4.88369	3.52695e-18
ENSG00000188522	-4.88356	1.2958e-05
ENSG00000147475	-4.88096	2.86615e-14
ENSG00000080603	-4.88028	4.29819e-05
ENSG00000267100	-4.88024	1.0463e-09
ENSG00000144182	-4.88018	0.000740688
ENSG00000139631	-4.87993	5.0183e-13
ENSG00000114650	-4.87935	2.38491e-26
ENSG00000196369	-4.87759	0.0271638
ENSG00000104756	-4.87581	7.0844e-11
ENSG00000104936	-4.87444	7.45643e-09
ENSG00000143891	-4.87265	5.12322e-08
ENSG00000196511	-4.87105	0.00076652
ENSG00000105254	-4.86959	1.4635e-18
ENSG00000180098	-4.86865	4.0556e-09
ENSG00000151240	-4.86833	0.000690645
ENSG00000064703	-4.86695	4.4239e-09
ENSG00000160179	-4.86602	1.24206e-06
ENSG00000111144	-4.86395	3.0167e-25
ENSG00000115942	-4.86235	1.79001e-10
ENSG00000031081	-4.86095	2.76518e-13
ENSG00000105379	-4.85679	4.06915e-05
ENSG00000118689	-4.8567	4.68741e-19
ENSG00000280077	-4.85663	0.00113805
ENSG00000011132	-4.85592	1.08074e-10
ENSG00000163249	-4.85402	3.19422e-09
ENSG00000196715	-4.85364	6.34476e-09
ENSG00000265681	-4.85248	0.001292
ENSG00000171174	-4.84933	0.0262863
ENSG00000130856	-4.84908	6.7112e-12
ENSG00000271122	-4.84783	0.000335295
ENSG00000277632	-4.84748	0.000198009
ENSG00000096746	-4.84738	2.45781e-41
ENSG00000143457	-4.84429	1.25992e-07
ENSG00000183625	-4.84428	0.0108742
ENSG00000125037	-4.84318	7.08633e-06
ENSG00000019485	-4.84248	4.58686e-07
ENSG00000275491	-4.84183	0.0348438
ENSG00000163644	-4.83836	8.86274e-19
ENSG00000179832	-4.83704	1.08151e-22
ENSG00000135317	-4.83495	9.92276e-09
ENSG00000196696	-4.83226	0.011572
ENSG00000186283	-4.83151	3.48287e-13
ENSG00000227039	-4.83064	2.62605e-19
ENSG00000091972	-4.83009	0.000287979
ENSG00000107829	-4.82787	6.19368e-16
ENSG00000177963	-4.82629	1.01512e-25
ENSG00000130313	-4.82434	9.51845e-16
ENSG00000072858	-4.82354	1.12421e-18
ENSG00000141258	-4.82069	1.614e-31
ENSG00000054148	-4.81991	6.59693e-08
ENSG00000140259	-4.81886	9.69981e-06
ENSG00000064726	-4.81882	6.37414e-19
ENSG00000127328	-4.81858	2.77407e-06
ENSG00000171766	-4.81778	0.0233923
ENSG00000196812	-4.81728	0.000259916
ENSG00000243660	-4.81521	0.00136804
ENSG00000232112	-4.81496	4.3725e-25
ENSG00000159399	-4.81462	1.22134e-13
ENSG00000142396	-4.81449	5.78529e-12
ENSG00000170144	-4.81413	5.86256e-11
ENSG00000140153	-4.81352	1.61106e-10
ENSG00000166689	-4.81243	0.028563
ENSG00000106086	-4.81232	6.16828e-07
ENSG00000116005	-4.81185	1.57379e-11
ENSG00000136754	-4.81177	5.46329e-29
ENSG00000125447	-4.81121	5.58433e-32
ENSG00000133612	-4.81043	1.06988e-12
ENSG00000236287	-4.80912	4.80065e-22
ENSG00000197766	-4.80678	8.71503e-05
ENSG00000261455	-4.8061	0.000520281
ENSG00000105323	-4.80564	5.85916e-45
ENSG00000155275	-4.80473	4.91986e-08
ENSG00000151490	-4.80306	5.13413e-05
ENSG00000168610	-4.80187	6.05997e-40
ENSG00000165702	-4.79939	0.000730818
ENSG00000205744	-4.79653	1.46088e-19
ENSG00000182446	-4.79394	1.66546e-35
ENSG00000138386	-4.79311	1.16469e-11
ENSG00000158615	-4.79279	1.70682e-26
ENSG00000111249	-4.79126	0.0364748
ENSG00000178623	-4.7911	9.3722e-06
ENSG00000248810	-4.7908	0.000860292
ENSG00000122566	-4.79074	4.67734e-61
ENSG00000160746	-4.79023	1.34767e-05
ENSG00000198520	-4.78961	7.54002e-08
ENSG00000226950	-4.78944	2.99465e-06
ENSG00000125814	-4.78831	6.6905e-11
ENSG00000114391	-4.78791	1.38992e-44
ENSG00000141741	-4.78622	1.44911e-08
ENSG00000197971	-4.78565	1.34537e-47
ENSG00000163964	-4.78493	2.25372e-08
ENSG00000117298	-4.783	8.1118e-43
ENSG00000129103	-4.7819	5.41555e-24
ENSG00000156709	-4.78155	8.09894e-13
ENSG00000115257	-4.78135	0.0426452
ENSG00000185697	-4.77768	9.37288e-15
ENSG00000111678	-4.77526	3.53609e-16
ENSG00000169519	-4.77511	0.00122437
ENSG00000177595	-4.77378	1.08721e-13
ENSG00000113319	-4.77376	2.66607e-11
ENSG00000143776	-4.77251	0.0438961
ENSG00000165821	-4.77222	0.00552407
ENSG00000135318	-4.77191	1.54975e-08
ENSG00000020577	-4.77181	0.000107902
ENSG00000154165	-4.77104	0.00232525
ENSG00000155254	-4.7697	2.90968e-06
ENSG00000080845	-4.76863	1.748e-14
ENSG00000204920	-4.76454	0.000266382
ENSG00000133030	-4.7645	1.56712e-51
ENSG00000131503	-4.76411	0.00542325
ENSG00000198886	-4.76401	1.14006e-11
ENSG00000131143	-4.76376	3.41344e-47
ENSG00000135976	-4.7631	2.28705e-06
ENSG00000117308	-4.7601	0.000115042
ENSG00000163013	-4.75998	1.8866e-14
ENSG00000271976	-4.75862	0.00537359
ENSG00000167397	-4.7567	0.0282677
ENSG00000153317	-4.75668	3.71053e-22
ENSG00000137414	-4.75585	7.90472e-17
ENSG00000075702	-4.75475	0.0329139
ENSG00000102879	-4.75173	1.49918e-43
ENSG00000108932	-4.74869	1.07579e-08
ENSG00000221823	-4.74788	2.16438e-21
ENSG00000279253	-4.74774	0.0298318
ENSG00000128951	-4.74729	3.02825e-11
ENSG00000186395	-4.74287	7.98913e-08
ENSG00000100395	-4.74171	5.71618e-18
ENSG00000171109	-4.74116	3.44219e-10
ENSG00000089692	-4.74102	0.00698304
ENSG00000109689	-4.73986	2.03229e-13
ENSG00000089248	-4.73797	2.8682e-28
ENSG00000164040	-4.73245	1.41268e-14
ENSG00000120889	-4.73217	4.93787e-23
ENSG00000169857	-4.73199	0.000363682
ENSG00000034713	-4.7308	6.21593e-19
ENSG00000177879	-4.72902	2.20312e-12
ENSG00000186501	-4.72763	4.60093e-12
ENSG00000115756	-4.72687	8.86954e-10
ENSG00000090674	-4.72563	6.33301e-09
ENSG00000139318	-4.72314	1.32756e-07
ENSG00000163900	-4.7227	1.39977e-06
ENSG00000167088	-4.72241	2.3871e-09
ENSG00000060558	-4.7214	4.03451e-06
ENSG00000196526	-4.72097	0.00139859
ENSG00000144895	-4.7195	3.01425e-18
ENSG00000115423	-4.71876	0.0177462
ENSG00000137575	-4.71826	9.75868e-15
ENSG00000010292	-4.71797	1.02839e-22
ENSG00000037897	-4.71778	0.0354894
ENSG00000129625	-4.71706	4.02323e-23
ENSG00000163872	-4.71578	2.12447e-19
ENSG00000029364	-4.71434	6.49746e-16
ENSG00000123219	-4.71336	2.59737e-05
ENSG00000172757	-4.7127	1.02538e-65
ENSG00000135968	-4.7104	1.48519e-22
ENSG00000170049	-4.70918	2.2659e-05
ENSG00000255624	-4.70895	0.0343027
ENSG00000108523	-4.70533	1.74066e-15
ENSG00000153015	-4.7051	1.01006e-11
ENSG00000125386	-4.70377	2.94436e-15
ENSG00000147099	-4.70321	0.000433442
ENSG00000068912	-4.7021	8.01181e-16
ENSG00000183475	-4.70072	1.86465e-12
ENSG00000175224	-4.70044	2.19581e-22
ENSG00000006638	-4.70011	0.0314936
ENSG00000155729	-4.6984	2.49568e-11
ENSG00000099949	-4.69688	2.27962e-08
ENSG00000185905	-4.69653	8.6433e-27
ENSG00000133027	-4.69508	0.00054264
ENSG00000123685	-4.69469	0.0331819
ENSG00000135249	-4.69278	2.86676e-08
ENSG00000112367	-4.69214	1.14895e-16
ENSG00000110723	-4.69015	0.0340284
ENSG00000280734	-4.68855	0.00743638
ENSG00000174749	-4.68692	2.26394e-08
ENSG00000219545	-4.68652	3.34757e-05
ENSG00000116983	-4.68631	0.00115727
ENSG00000115514	-4.68603	2.89053e-08
ENSG00000132256	-4.68554	1.94578e-10
ENSG00000068724	-4.68425	4.58492e-27
ENSG00000105676	-4.68092	9.68986e-11
ENSG00000122707	-4.68082	2.81943e-11
ENSG00000198105	-4.67923	6.78665e-08
ENSG00000115350	-4.67897	8.88069e-08
ENSG00000179921	-4.67802	3.84203e-09
ENSG00000119950	-4.67782	2.55262e-11
ENSG00000228594	-4.67694	0.00717226
ENSG00000179859	-4.67648	0.00710408
ENSG00000197989	-4.67543	1.5439e-06
ENSG00000130402	-4.67349	1.14692e-17
ENSG00000197006	-4.67329	1.99014e-08
ENSG00000165671	-4.67292	1.20137e-29
ENSG00000172059	-4.67275	1.65013e-09
ENSG00000164077	-4.67182	0.000156299
ENSG00000169116	-4.66916	0.00271484
ENSG00000114738	-4.66761	4.18086e-39
ENSG00000146066	-4.66394	9.02675e-21
ENSG00000100568	-4.6634	4.35541e-21
ENSG00000104671	-4.66179	0.000168266
ENSG00000151611	-4.66066	0.000591717
ENSG00000146733	-4.65555	0.0347078
ENSG00000107864	-4.65542	1.50882e-05
ENSG00000161013	-4.65289	5.06192e-18
ENSG00000103024	-4.65167	6.08294e-09
ENSG00000161547	-4.65084	2.58124e-32
ENSG00000160299	-4.64956	1.98198e-12
ENSG00000198417	-4.64879	0.0129798
ENSG00000141564	-4.64569	1.27591e-17
ENSG00000151023	-4.64517	0.0138621
ENSG00000254224	-4.64512	2.5331e-07
ENSG00000105619	-4.64347	0.00237628
ENSG00000132846	-4.64215	0.00149077
ENSG00000137563	-4.64052	0.0367834
ENSG00000148672	-4.64006	8.25668e-39
ENSG00000141040	-4.63757	0.000648838
ENSG00000117226	-4.63566	1.05727e-09
ENSG00000159588	-4.63487	0.035406
ENSG00000204498	-4.63485	0.0352557
ENSG00000148488	-4.6338	7.43434e-05
ENSG00000149716	-4.63334	2.18018e-11
ENSG00000048405	-4.63112	9.76937e-15
ENSG00000185722	-4.63048	1.22101e-25
ENSG00000136279	-4.62991	1.19683e-47
ENSG00000008256	-4.62795	5.65177e-06
ENSG00000100612	-4.62506	5.93437e-18
ENSG00000066136	-4.624	5.73635e-16
ENSG00000279141	-4.62363	0.0106465
ENSG00000170017	-4.62321	3.60921e-08
ENSG00000095397	-4.62243	0.0138468
ENSG00000130590	-4.62198	3.0734e-05
ENSG00000140995	-4.62178	7.43572e-15
ENSG00000099338	-4.62159	0.0168916
ENSG00000084090	-4.62114	4.36305e-33
ENSG00000181274	-4.62098	1.97971e-10
ENSG00000055609	-4.62083	4.47778e-22
ENSG00000213995	-4.61846	6.36166e-13
ENSG00000172594	-4.61571	0.00158177
ENSG00000161618	-4.61474	8.55762e-13
ENSG00000006757	-4.61195	0.000699734
ENSG00000197299	-4.61184	5.47948e-05
ENSG00000243836	-4.61033	0.0113596
ENSG00000064601	-4.61016	1.21618e-17
ENSG00000169224	-4.60857	0.0135502
ENSG00000101935	-4.60817	4.9831e-07
ENSG00000117500	-4.60621	2.4684e-25
ENSG00000272734	-4.60594	0.00329999
ENSG00000168884	-4.60458	1.37557e-12
ENSG00000118197	-4.60421	1.15665e-09
ENSG00000283050	-4.60344	0.0011863
ENSG00000101343	-4.6032	4.58554e-11
ENSG00000185324	-4.60224	7.31143e-24
ENSG00000184402	-4.60096	2.45129e-09
ENSG00000198218	-4.59997	3.80709e-30
ENSG00000166167	-4.59972	2.58591e-08
ENSG00000115677	-4.59912	4.17921e-44
ENSG00000125656	-4.59664	1.70846e-07
ENSG00000116793	-4.59568	1.36206e-05
ENSG00000164530	-4.59522	8.00602e-05
ENSG00000164056	-4.59522	0.0494906
ENSG00000124228	-4.59445	3.26847e-20
ENSG00000182022	-4.59156	6.98897e-16
ENSG00000226084	-4.59124	0.0103401
ENSG00000250959	-4.58867	0.0038347
ENSG00000164073	-4.58447	1.64953e-11
ENSG00000111110	-4.5837	0.0243462
ENSG00000100554	-4.58365	2.59112e-08
ENSG00000125257	-4.58072	7.92711e-06
ENSG00000154889	-4.57798	1.28718e-12
ENSG00000211800	-4.57403	0.046742
ENSG00000146834	-4.57383	0.00431776
ENSG00000168785	-4.57233	3.2074e-06
ENSG00000129493	-4.5721	0.000761032
ENSG00000059691	-4.5718	3.19593e-06
ENSG00000261526	-4.56528	0.00015078
ENSG00000105281	-4.55856	1.3822e-11
ENSG00000108561	-4.55763	4.55205e-14
ENSG00000104866	-4.55604	3.21615e-08
ENSG00000165175	-4.55298	1.20011e-15
ENSG00000224531	-4.55233	1.35411e-05
ENSG00000115944	-4.55111	1.62184e-17
ENSG00000166188	-4.54909	1.80827e-10
ENSG00000179409	-4.5484	6.3135e-11
ENSG00000214530	-4.54796	0.00283761
ENSG00000152082	-4.54726	1.70526e-06
ENSG00000152683	-4.54616	3.22615e-10
ENSG00000126705	-4.54593	1.59015e-07
ENSG00000008283	-4.54304	4.49081e-06
ENSG00000172339	-4.54225	0.0444315
ENSG00000061273	-4.53803	1.27865e-30
ENSG00000100852	-4.53713	1.14068e-16
ENSG00000181472	-4.53563	2.43196e-15
ENSG00000112159	-4.53455	9.87488e-22
ENSG00000150401	-4.53431	4.2898e-07
ENSG00000120697	-4.53426	3.76572e-07
ENSG00000144659	-4.53113	6.34144e-06
ENSG00000136045	-4.53049	7.09973e-14
ENSG00000178814	-4.52864	0.0143084
ENSG00000213694	-4.52841	0.000653756
ENSG00000179476	-4.52746	0.00544013
ENSG00000168439	-4.52624	8.1915e-20
ENSG00000117481	-4.52234	6.57652e-07
ENSG00000164088	-4.52207	6.72569e-23
ENSG00000101146	-4.51975	3.58e-10
ENSG00000167657	-4.51974	2.21261e-08
ENSG00000196363	-4.51974	3.3208e-09
ENSG00000099840	-4.51657	0.00119066
ENSG00000196588	-4.51545	2.86026e-22
ENSG00000168237	-4.51393	9.71699e-10
ENSG00000174032	-4.51305	8.29126e-10
ENSG00000205268	-4.51119	3.74088e-18
ENSG00000172794	-4.50869	4.56421e-16
ENSG00000232098	-4.50798	0.000477751
ENSG00000140326	-4.5074	6.98754e-12
ENSG00000250317	-4.50648	5.49105e-06
ENSG00000198825	-4.50221	1.80102e-07
ENSG00000173653	-4.49967	1.82569e-06
ENSG00000187650	-4.49965	4.40362e-07
ENSG00000010818	-4.49872	3.28651e-07
ENSG00000123349	-4.49791	3.83776e-07
ENSG00000072778	-4.49643	1.94082e-34
ENSG00000277147	-4.49541	2.90957e-07
ENSG00000185347	-4.49407	5.50835e-06
ENSG00000197119	-4.49169	7.08447e-06
ENSG00000160294	-4.49029	6.80434e-32
ENSG00000079739	-4.4889	5.46949e-09
ENSG00000232442	-4.4886	1.52805e-09
ENSG00000166233	-4.4884	1.25004e-20
ENSG00000095787	-4.48803	5.03377e-24
ENSG00000133302	-4.48746	0.000197377
ENSG00000256229	-4.48453	0.000154159
ENSG00000123908	-4.4807	6.55924e-15
ENSG00000082898	-4.48002	8.76489e-46
ENSG00000120963	-4.47857	3.11034e-10
ENSG00000162997	-4.47855	0.0241677
ENSG00000234741	-4.47831	9.41127e-19
ENSG00000162542	-4.47831	1.013e-08
ENSG00000076685	-4.47679	3.11703e-23
ENSG00000166478	-4.47543	6.65544e-10
ENSG00000255760	-4.47356	0.0246387
ENSG00000172349	-4.47168	1.10728e-15
ENSG00000155592	-4.47149	0.000492707
ENSG00000171763	-4.47007	0.000582603
ENSG00000178927	-4.46818	6.85879e-14
ENSG00000103978	-4.46412	1.03976e-17
ENSG00000130429	-4.46404	2.04601e-05
ENSG00000177646	-4.46329	2.75594e-11
ENSG00000170291	-4.46286	3.48299e-05
ENSG00000160255	-4.46055	1.79252e-09
ENSG00000136143	-4.45946	8.36807e-09
ENSG00000058091	-4.45843	0.000136591
ENSG00000157216	-4.45799	4.57384e-17
ENSG00000251247	-4.45445	0.000200501
ENSG00000227403	-4.45235	0.0221717
ENSG00000198840	-4.44975	3.18442e-14
ENSG00000140829	-4.44669	2.1258e-29
ENSG00000185721	-4.44652	1.83289e-08
ENSG00000157870	-4.4462	0.00526462
ENSG00000266714	-4.44591	1.41536e-22
ENSG00000237945	-4.44346	7.73985e-13
ENSG00000108622	-4.4373	5.84299e-12
ENSG00000138035	-4.43125	2.95289e-08
ENSG00000139890	-4.43021	0.0220644
ENSG00000145332	-4.42746	7.66445e-09
ENSG00000146067	-4.42571	2.22294e-34
ENSG00000131408	-4.42559	6.87071e-10
ENSG00000213465	-4.42548	0.00258856
ENSG00000100263	-4.42393	0.000320374
ENSG00000110011	-4.41665	2.68169e-12
ENSG00000171236	-4.41555	0.0192048
ENSG00000169047	-4.41428	7.72455e-05
ENSG00000285967	-4.41379	8.34069e-08
ENSG00000100994	-4.41021	1.07571e-22
ENSG00000059378	-4.40932	7.08781e-22
ENSG00000233387	-4.40864	0.0197474
ENSG00000100294	-4.40684	0.0199089
ENSG00000168014	-4.40566	2.69235e-11
ENSG00000093134	-4.40488	0.000754022
ENSG00000171314	-4.40316	4.73289e-13
ENSG00000166165	-4.40277	0.0245552
ENSG00000164414	-4.4011	4.54792e-06
ENSG00000272325	-4.40059	1.04526e-17
ENSG00000158156	-4.39981	4.35409e-08
ENSG00000188921	-4.3991	6.18032e-15
ENSG00000180448	-4.3979	5.10009e-39
ENSG00000113810	-4.3973	2.07867e-15
ENSG00000141012	-4.39685	4.55458e-11
ENSG00000143727	-4.39508	7.33382e-19
ENSG00000174327	-4.39442	0.0132876
ENSG00000137210	-4.39341	3.01811e-08
ENSG00000171049	-4.38709	1.08812e-05
ENSG00000163029	-4.38699	0.000122682
ENSG00000245680	-4.3856	2.2071e-05
ENSG00000152894	-4.38447	0.00765709
ENSG00000100319	-4.3838	1.90223e-05
ENSG00000115211	-4.38177	4.08363e-12
ENSG00000143190	-4.38167	1.11914e-08
ENSG00000134748	-4.37851	4.19569e-05
ENSG00000197837	-4.37743	0.0259548
ENSG00000006652	-4.37641	0.00015472
ENSG00000184481	-4.37537	6.7619e-13
ENSG00000167272	-4.37504	1.24817e-09
ENSG00000177697	-4.37383	3.69282e-09
ENSG00000102858	-4.37281	4.76431e-15
ENSG00000179632	-4.37209	1.14175e-18
ENSG00000180096	-4.36967	2.8928e-19
ENSG00000075856	-4.36756	3.121e-16
ENSG00000147144	-4.36575	0.000138768
ENSG00000269825	-4.36396	0.000178262
ENSG00000012232	-4.36114	2.82253e-14
ENSG00000169554	-4.36079	6.57584e-18
ENSG00000180425	-4.36045	0.000148182
ENSG00000112394	-4.35993	0.00220376
ENSG00000125430	-4.35969	1.35689e-08
ENSG00000124772	-4.35868	2.12471e-08
ENSG00000152520	-4.35755	6.45107e-23
ENSG00000101246	-4.35556	1.56701e-10
ENSG00000184602	-4.35401	3.0468e-15
ENSG00000164889	-4.35328	4.86545e-15
ENSG00000162383	-4.35243	0.0291077
ENSG00000158161	-4.35137	9.27072e-10
ENSG00000225828	-4.35024	3.15214e-07
ENSG00000109320	-4.34934	6.06687e-16
ENSG00000111666	-4.34925	4.24874e-08
ENSG00000100592	-4.34662	1.76169e-07
ENSG00000137770	-4.33901	2.01285e-14
ENSG00000163320	-4.33634	1.52758e-31
ENSG00000167984	-4.33558	1.5469e-40
ENSG00000225733	-4.33409	6.58377e-37
ENSG00000107341	-4.33406	2.61167e-22
ENSG00000145781	-4.33402	5.19012e-07
ENSG00000096070	-4.33281	1.94777e-12
ENSG00000144736	-4.33142	3.46776e-07
ENSG00000142867	-4.331	1.74537e-06
ENSG00000182934	-4.3299	9.68047e-22
ENSG00000112715	-4.32962	1.36135e-07
ENSG00000150045	-4.32961	5.75631e-12
ENSG00000023171	-4.32952	2.08467e-07
ENSG00000157193	-4.32849	6.1185e-07
ENSG00000100916	-4.3274	0.0106188
ENSG00000112182	-4.32644	0.00466229
ENSG00000125834	-4.32561	6.64084e-13
ENSG00000165527	-4.32508	4.38727e-07
ENSG00000183773	-4.32405	0.00023143
ENSG00000126883	-4.32269	1.53632e-17
ENSG00000268001	-4.31961	7.15377e-06
ENSG00000183696	-4.31865	5.28722e-16
ENSG00000100603	-4.31865	7.09144e-17
ENSG00000203705	-4.31857	7.66135e-07
ENSG00000147677	-4.31813	3.39004e-19
ENSG00000124602	-4.31671	0.00337863
ENSG00000248727	-4.31603	0.0273544
ENSG00000099889	-4.31246	0.000243143
ENSG00000124813	-4.31098	5.21851e-09
ENSG00000169967	-4.31016	1.74258e-14
ENSG00000013810	-4.30996	4.13342e-25
ENSG00000161265	-4.30903	0.000915425
ENSG00000119599	-4.30814	1.6339e-06
ENSG00000162384	-4.30723	3.54453e-12
ENSG00000005448	-4.30523	3.03343e-05
ENSG00000136840	-4.29962	4.8441e-06
ENSG00000120458	-4.29938	1.77942e-05
ENSG00000182481	-4.2972	1.2362e-06
ENSG00000245164	-4.29527	1.05852e-15
ENSG00000243279	-4.2933	0.0147694
ENSG00000167969	-4.29283	4.55939e-06
ENSG00000178971	-4.29198	2.05522e-18
ENSG00000171115	-4.29058	1.55751e-14
ENSG00000003249	-4.28899	0.00414678
ENSG00000125885	-4.28865	0.00418331
ENSG00000197635	-4.28745	4.19041e-14
ENSG00000236901	-4.28697	0.000820709
ENSG00000189223	-4.28678	0.0228665
ENSG00000160679	-4.28589	1.41832e-22
ENSG00000145012	-4.28195	7.2098e-14
ENSG00000108021	-4.2803	1.66403e-18
ENSG00000189159	-4.27758	3.27953e-13
ENSG00000148290	-4.27716	2.09999e-10
ENSG00000114735	-4.27682	7.19347e-20
ENSG00000119403	-4.27477	7.83745e-07
ENSG00000240303	-4.26997	0.0317982
ENSG00000069966	-4.26958	1.64041e-05
ENSG00000057608	-4.26546	9.04515e-26
ENSG00000174915	-4.26495	0.000168889
ENSG00000146414	-4.26469	7.76908e-14
ENSG00000128563	-4.26423	1.65416e-10
ENSG00000091542	-4.26306	6.61473e-08
ENSG00000144451	-4.26294	0.015128
ENSG00000196743	-4.25944	4.1964e-12
ENSG00000102871	-4.25927	1.59915e-10
ENSG00000180867	-4.25884	0.00488409
ENSG00000146263	-4.25866	0.000353899
ENSG00000136950	-4.25852	2.67109e-12
ENSG00000168394	-4.25689	5.3217e-30
ENSG00000132436	-4.25549	1.51809e-05
ENSG00000111676	-4.2553	6.91564e-14
ENSG00000111727	-4.25255	1.35452e-07
ENSG00000250155	-4.25152	0.0316501
ENSG00000050438	-4.24606	0.000253966
ENSG00000164574	-4.24566	3.54706e-14
ENSG00000070366	-4.243	1.73154e-11
ENSG00000231177	-4.24287	0.00871046
ENSG00000156831	-4.24277	9.48029e-05
ENSG00000140688	-4.24259	1.36503e-20
ENSG00000135334	-4.24134	9.20579e-14
ENSG00000181638	-4.24088	0.00239368
ENSG00000241343	-4.23973	0.000551187
ENSG00000167378	-4.23865	1.73583e-05
ENSG00000143952	-4.23821	4.98498e-12
ENSG00000169592	-4.23647	5.70633e-15
ENSG00000152061	-4.23628	5.02249e-14
ENSG00000103005	-4.23592	8.94777e-14
ENSG00000125967	-4.23434	0.00119145
ENSG00000182463	-4.23314	0.0019722
ENSG00000216937	-4.22965	0.00229358
ENSG00000140859	-4.22855	0.000963346
ENSG00000157349	-4.22847	7.39062e-07
ENSG00000177301	-4.22681	0.0402447
ENSG00000150337	-4.22628	0.0176401
ENSG00000142583	-4.22588	0.0390931
ENSG00000160917	-4.22495	9.78743e-11
ENSG00000167065	-4.22322	0.000361052
ENSG00000163535	-4.22022	0.0021368
ENSG00000135749	-4.21964	7.07094e-14
ENSG00000063180	-4.21895	0.00137216
ENSG00000115239	-4.2161	2.27479e-05
ENSG00000135722	-4.21498	0.0064996
ENSG00000134285	-4.21374	1.70155e-08
ENSG00000176155	-4.21175	2.06709e-06
ENSG00000102007	-4.21041	8.33243e-18
ENSG00000115687	-4.21035	3.56012e-11
ENSG00000102309	-4.20947	0.000247467
ENSG00000182809	-4.20849	0.0120926
ENSG00000139546	-4.20844	6.93295e-08
ENSG00000154655	-4.20831	0.0435289
ENSG00000212694	-4.20705	7.54126e-12
ENSG00000185973	-4.20348	0.000256943
ENSG00000125875	-4.20286	8.78867e-13
ENSG00000196437	-4.20231	0.000205329
ENSG00000102897	-4.2023	1.00593e-05
ENSG00000269343	-4.20056	2.05733e-08
ENSG00000122741	-4.19945	7.71692e-12
ENSG00000074842	-4.19942	5.699e-08
ENSG00000133773	-4.19927	3.41456e-08
ENSG00000122882	-4.19922	1.37938e-08
ENSG00000162430	-4.19904	8.2921e-13
ENSG00000116151	-4.19864	0.0150921
ENSG00000069667	-4.19826	5.01186e-12
ENSG00000113552	-4.19342	6.6942e-09
ENSG00000124535	-4.19322	2.65952e-13
ENSG00000272333	-4.19287	9.55618e-29
ENSG00000227124	-4.19251	0.000797827
ENSG00000139626	-4.19151	5.34776e-27
ENSG00000122696	-4.19116	0.00131177
ENSG00000168229	-4.18501	1.77313e-06
ENSG00000196214	-4.18471	1.70919e-08
ENSG00000168282	-4.1841	4.72715e-10
ENSG00000173137	-4.18295	0.000281956
ENSG00000163660	-4.18093	7.22073e-14
ENSG00000127720	-4.17588	0.00022083
ENSG00000119509	-4.17574	5.1478e-07
ENSG00000148187	-4.17435	2.78898e-08
ENSG00000112992	-4.17431	1.46084e-20
ENSG00000063322	-4.17285	1.84185e-15
ENSG00000110063	-4.17276	4.3599e-09
ENSG00000086015	-4.17252	1.58689e-05
ENSG00000151882	-4.1714	0.000846655
ENSG00000113108	-4.17012	1.73349e-11
ENSG00000155324	-4.16966	0.00223908
ENSG00000259363	-4.16938	0.00705875
ENSG00000184730	-4.1675	2.04231e-13
ENSG00000185236	-4.16723	3.49443e-19
ENSG00000185298	-4.1654	4.34579e-08
ENSG00000154767	-4.16365	5.52816e-10
ENSG00000171992	-4.1632	0.00136878
ENSG00000264247	-4.16298	3.05237e-05
ENSG00000150527	-4.16276	2.96244e-12
ENSG00000235703	-4.16017	0.000604196
ENSG00000157191	-4.15998	1.68302e-26
ENSG00000163590	-4.15822	2.82717e-10
ENSG00000177042	-4.15796	7.52775e-08
ENSG00000090661	-4.15538	2.37499e-06
ENSG00000268500	-4.15471	6.9057e-07
ENSG00000147548	-4.14606	1.69246e-29
ENSG00000064607	-4.14368	8.22301e-27
ENSG00000055130	-4.14351	9.18901e-23
ENSG00000147180	-4.14154	0.00259659
ENSG00000161955	-4.14026	0.00022036
ENSG00000140830	-4.13866	8.4167e-06
ENSG00000165029	-4.13797	3.89181e-06
ENSG00000167986	-4.13568	4.11701e-29
ENSG00000142235	-4.13376	0.010143
ENSG00000100416	-4.13271	0.000496517
ENSG00000115568	-4.13112	8.53138e-15
ENSG00000128604	-4.13085	5.07921e-12
ENSG00000288771	-4.13025	0.0447361
ENSG00000141013	-4.13014	0.0190915
ENSG00000132953	-4.12792	1.68305e-15
ENSG00000197162	-4.12762	0.000367628
ENSG00000243646	-4.12474	0.0224815
ENSG00000111237	-4.12141	5.45002e-20
ENSG00000136816	-4.11974	1.75674e-10
ENSG00000143621	-4.11879	1.53405e-21
ENSG00000171608	-4.11798	1.4861e-29
ENSG00000091317	-4.1178	1.08815e-32
ENSG00000137409	-4.11698	1.00576e-05
ENSG00000257135	-4.11397	0.0283328
ENSG00000121390	-4.11186	2.50806e-14
ENSG00000087088	-4.11097	5.55506e-15
ENSG00000140395	-4.10491	4.84863e-06
ENSG00000168675	-4.10369	7.95514e-13
ENSG00000100209	-4.10269	0.000473147
ENSG00000116641	-4.10228	0.000142264
ENSG00000241170	-4.1015	0.0308859
ENSG00000136573	-4.10023	0.000301331
ENSG00000104907	-4.09925	9.66771e-17
ENSG00000018189	-4.09867	1.40799e-12
ENSG00000197142	-4.09574	1.19146e-14
ENSG00000106399	-4.09504	2.997e-05
ENSG00000114861	-4.09143	2.00239e-09
ENSG00000172663	-4.09121	1.96023e-09
ENSG00000168827	-4.091	7.33617e-13
ENSG00000107959	-4.08885	5.64169e-06
ENSG00000178732	-4.08739	0.0112989
ENSG00000140263	-4.0863	0.00156343
ENSG00000027075	-4.0858	2.85389e-13
ENSG00000175376	-4.08537	0.000191827
ENSG00000126814	-4.0846	0.00554925
ENSG00000174353	-4.08296	0.000535276
ENSG00000155463	-4.08286	2.77636e-18
ENSG00000113384	-4.0796	9.81637e-17
ENSG00000130787	-4.07914	1.1616e-15
ENSG00000170142	-4.07457	3.7865e-14
ENSG00000138594	-4.07449	1.2886e-14
ENSG00000005882	-4.0722	2.74666e-07
ENSG00000154814	-4.07173	2.21014e-07
ENSG00000101182	-4.07016	5.56706e-09
ENSG00000198954	-4.06815	0.000774748
ENSG00000049541	-4.0663	3.04114e-05
ENSG00000178951	-4.0662	1.25325e-07
ENSG00000198160	-4.06495	4.77046e-17
ENSG00000132361	-4.06393	0.00020665
ENSG00000187522	-4.06373	5.9345e-06
ENSG00000115355	-4.06319	1.52329e-15
ENSG00000124541	-4.06261	3.44359e-10
ENSG00000173581	-4.0611	0.00680681
ENSG00000196843	-4.0609	4.14148e-12
ENSG00000122986	-4.0601	2.33276e-09
ENSG00000141562	-4.05986	1.9442e-12
ENSG00000136040	-4.05836	8.50279e-26
ENSG00000224043	-4.05755	0.0118491
ENSG00000133142	-4.05728	2.51263e-05
ENSG00000064012	-4.05573	9.35169e-23
ENSG00000196810	-4.05562	4.05086e-10
ENSG00000240505	-4.05562	0.0219109
ENSG00000168758	-4.05316	1.76298e-09
ENSG00000077585	-4.04907	0.000138768
ENSG00000196139	-4.04865	0.000107442
ENSG00000169410	-4.04814	2.1643e-12
ENSG00000111364	-4.04595	2.49431e-06
ENSG00000151422	-4.04562	0.000244635
ENSG00000105258	-4.04485	0.000143546
ENSG00000101997	-4.04476	6.60028e-06
ENSG00000224877	-4.04405	0.00310409
ENSG00000178789	-4.04153	1.50818e-05
ENSG00000130299	-4.03962	6.26575e-07
ENSG00000108557	-4.03934	2.32971e-08
ENSG00000143919	-4.03911	0.0124974
ENSG00000167981	-4.03733	0.000956913
ENSG00000131759	-4.0337	1.15993e-15
ENSG00000083814	-4.03037	2.81315e-07
ENSG00000134905	-4.02792	4.82248e-18
ENSG00000278834	-4.02784	0.0275271
ENSG00000118276	-4.02751	0.00811691
ENSG00000186951	-4.02685	1.39264e-07
ENSG00000100221	-4.02581	3.70986e-13
ENSG00000197050	-4.0254	0.000176142
ENSG00000118690	-4.02305	0.00810083
ENSG00000047315	-4.02065	1.71523e-29
ENSG00000173207	-4.0194	0.0171426
ENSG00000170846	-4.01869	1.05895e-08
ENSG00000105227	-4.01721	0.00735084
ENSG00000185129	-4.01675	1.01787e-09
ENSG00000107104	-4.0163	0.00519647
ENSG00000169230	-4.01549	1.09718e-12
ENSG00000133619	-4.01305	0.000562079
ENSG00000116459	-4.01305	1.65827e-18
ENSG00000187621	-4.01209	0.0102959
ENSG00000077348	-4.01038	2.28968e-05
ENSG00000147439	-4.00992	2.92667e-10
ENSG00000006432	-4.00758	0.000171316
ENSG00000131069	-4.0064	6.24631e-08
ENSG00000140157	-4.00446	3.09043e-06
ENSG00000165644	-4.00315	0.0227304
ENSG00000160752	-4.00175	1.33603e-07
ENSG00000106299	-4.0015	0.000103947
ENSG00000106462	-3.99691	3.11958e-06
ENSG00000154222	-3.99641	1.3361e-11
ENSG00000005059	-3.99461	7.90876e-14
ENSG00000116128	-3.99258	5.74773e-07
ENSG00000183751	-3.99144	6.97146e-08
ENSG00000177479	-3.99129	4.97021e-16
ENSG00000004478	-3.99045	8.65958e-12
ENSG00000116663	-3.98968	1.73191e-05
ENSG00000245498	-3.98913	0.0377984
ENSG00000105835	-3.98791	1.1093e-07
ENSG00000116525	-3.98764	9.80965e-07
ENSG00000120725	-3.9854	2.86531e-06
ENSG00000053372	-3.98524	6.61596e-06
ENSG00000118495	-3.98315	1.8249e-05
ENSG00000106351	-3.9803	9.45178e-07
ENSG00000170632	-3.97757	4.21002e-05
ENSG00000066777	-3.97743	3.23075e-20
ENSG00000102531	-3.97392	1.4335e-09
ENSG00000142186	-3.97386	9.88159e-09
ENSG00000204524	-3.97352	0.00015516
ENSG00000179091	-3.97307	2.07713e-12
ENSG00000169629	-3.97277	0.0384278
ENSG00000080546	-3.97268	6.56304e-13
ENSG00000212907	-3.97203	6.20564e-07
ENSG00000273270	-3.97085	0.0100099
ENSG00000169371	-3.97029	0.000452686
ENSG00000143319	-3.96913	3.097e-08
ENSG00000121879	-3.969	8.75973e-13
ENSG00000132825	-3.96435	0.000208677
ENSG00000248092	-3.96394	0.00151924
ENSG00000047579	-3.96381	4.99843e-07
ENSG00000157637	-3.96237	5.65781e-09
ENSG00000148516	-3.95901	2.68773e-07
ENSG00000010270	-3.95785	3.3771e-09
ENSG00000101104	-3.95768	3.34959e-07
ENSG00000187961	-3.95633	3.73399e-06
ENSG00000125107	-3.95458	2.62406e-17
ENSG00000172732	-3.95312	9.23398e-09
ENSG00000189077	-3.95191	3.42092e-05
ENSG00000186230	-3.94826	0.0125939
ENSG00000162714	-3.94817	5.17226e-06
ENSG00000186141	-3.94785	9.33851e-10
ENSG00000163157	-3.94656	0.0212345
ENSG00000066027	-3.94527	2.43192e-19
ENSG00000128891	-3.9422	0.000202706
ENSG00000134744	-3.9402	1.28827e-11
ENSG00000177570	-3.93892	0.0230742
ENSG00000044446	-3.9378	5.56066e-14
ENSG00000173214	-3.93746	1.38255e-05
ENSG00000137218	-3.93638	0.0162987
ENSG00000064995	-3.93636	7.64139e-12
ENSG00000135617	-3.93521	0.0162714
ENSG00000117620	-3.93395	4.17401e-09
ENSG00000087087	-3.93363	1.28155e-05
ENSG00000138030	-3.93182	0.0206101
ENSG00000256269	-3.92678	0.00090043
ENSG00000113971	-3.92642	0.000262425
ENSG00000137198	-3.92561	0.0286599
ENSG00000135297	-3.92425	5.50864e-12
ENSG00000120885	-3.92362	1.44106e-05
ENSG00000085365	-3.92227	5.51064e-09
ENSG00000147403	-3.9216	3.83708e-16
ENSG00000166508	-3.91944	1.41408e-19
ENSG00000162298	-3.91719	6.60344e-13
ENSG00000118900	-3.91709	7.41409e-18
ENSG00000124459	-3.91657	1.31912e-06
ENSG00000172575	-3.91607	5.09816e-09
ENSG00000140992	-3.91588	3.04881e-05
ENSG00000163235	-3.91559	0.00823876
ENSG00000160117	-3.91489	0.0391212
ENSG00000177410	-3.91414	0.000155985
ENSG00000133805	-3.91158	7.75205e-08
ENSG00000107242	-3.91083	0.00861321
ENSG00000165501	-3.91046	0.0102225
ENSG00000092020	-3.90971	1.09963e-10
ENSG00000134986	-3.90915	5.2357e-05
ENSG00000166145	-3.90817	0.000748938
ENSG00000070770	-3.90496	1.27671e-11
ENSG00000178467	-3.90321	6.08332e-11
ENSG00000184924	-3.90206	0.000200012
ENSG00000172264	-3.89956	0.0162714
ENSG00000165637	-3.89631	5.85171e-13
ENSG00000210117	-3.89501	0.0436452
ENSG00000100068	-3.8941	0.00240593
ENSG00000205038	-3.8911	0.0210405
ENSG00000187764	-3.89084	4.20901e-15
ENSG00000169599	-3.89049	0.000146015
ENSG00000095209	-3.88801	0.000401373
ENSG00000281106	-3.8864	0.00377624
ENSG00000160602	-3.88538	4.90095e-05
ENSG00000150455	-3.88457	3.85277e-05
ENSG00000162636	-3.88288	1.84903e-11
ENSG00000137500	-3.87712	5.13251e-08
ENSG00000121073	-3.87232	1.53096e-08
ENSG00000109436	-3.87187	4.59231e-08
ENSG00000150977	-3.8715	1.06786e-11
ENSG00000101474	-3.86991	7.97518e-14
ENSG00000128789	-3.8687	1.04426e-10
ENSG00000198727	-3.86816	0.00155215
ENSG00000115685	-3.86784	3.48381e-07
ENSG00000061938	-3.86709	2.58294e-07
ENSG00000105483	-3.86694	2.23561e-13
ENSG00000126804	-3.86627	3.80028e-10
ENSG00000163597	-3.86599	0.000209616
ENSG00000119878	-3.86079	5.86191e-05
ENSG00000247092	-3.85911	0.00434783
ENSG00000163156	-3.85904	9.00125e-09
ENSG00000122435	-3.85665	3.35078e-08
ENSG00000189339	-3.85336	3.05067e-15
ENSG00000102189	-3.85312	6.28448e-05
ENSG00000130522	-3.85046	8.39641e-07
ENSG00000206190	-3.84919	2.82147e-10
ENSG00000033178	-3.84914	6.95872e-09
ENSG00000064886	-3.84894	0.0014748
ENSG00000140443	-3.84598	0.00026128
ENSG00000105339	-3.84039	1.96034e-12
ENSG00000130177	-3.83865	3.34615e-18
ENSG00000130311	-3.83715	4.24479e-08
ENSG00000135587	-3.83687	0.00057518
ENSG00000162616	-3.8353	0.0263941
ENSG00000128699	-3.83293	3.00231e-20
ENSG00000185085	-3.83152	3.40348e-05
ENSG00000155744	-3.82666	5.06251e-12
ENSG00000108468	-3.82274	1.81647e-10
ENSG00000187626	-3.82195	0.000741396
ENSG00000118007	-3.82003	1.28899e-06
ENSG00000103091	-3.81675	9.23467e-14
ENSG00000164941	-3.81393	7.97385e-05
ENSG00000161911	-3.81316	0.0127484
ENSG00000149782	-3.81141	3.03384e-05
ENSG00000124532	-3.81049	4.93048e-09
ENSG00000198740	-3.8104	2.10605e-12
ENSG00000121486	-3.80974	0.000487676
ENSG00000198205	-3.8093	0.00213186
ENSG00000151693	-3.80667	0.0304698
ENSG00000173409	-3.80481	0.000264361
ENSG00000115415	-3.80328	3.89347e-14
ENSG00000166997	-3.80127	2.09086e-05
ENSG00000088832	-3.79697	3.60262e-13
ENSG00000198440	-3.79113	0.019378
ENSG00000136758	-3.78978	1.77108e-16
ENSG00000170322	-3.78802	1.13847e-08
ENSG00000155545	-3.78737	0.00137138
ENSG00000039523	-3.78536	3.2139e-12
ENSG00000002330	-3.78529	0.0124415
ENSG00000138172	-3.78461	3.85061e-06
ENSG00000147421	-3.78425	1.85065e-07
ENSG00000162066	-3.78105	1.99392e-06
ENSG00000119013	-3.78032	3.9074e-06
ENSG00000110871	-3.78027	0.000126276
ENSG00000125746	-3.77588	3.307e-09
ENSG00000148090	-3.77422	0.000838683
ENSG00000108963	-3.77375	0.0023309
ENSG00000117151	-3.77249	4.48308e-08
ENSG00000170634	-3.76454	0.00848
ENSG00000169221	-3.76151	2.27421e-10
ENSG00000115425	-3.76084	0.00193369
ENSG00000136710	-3.76033	8.98315e-08
ENSG00000171161	-3.75799	2.11531e-07
ENSG00000182534	-3.75442	0.00708347
ENSG00000010219	-3.75197	0.00169198
ENSG00000184508	-3.75047	8.49478e-05
ENSG00000132581	-3.74986	3.00347e-06
ENSG00000117602	-3.74973	3.93273e-08
ENSG00000213145	-3.74849	0.000328915
ENSG00000235194	-3.74586	1.13578e-06
ENSG00000197128	-3.74526	0.0359121
ENSG00000269220	-3.74081	0.00125421
ENSG00000119979	-3.7374	4.76917e-07
ENSG00000254860	-3.7365	0.00114111
ENSG00000152689	-3.73207	4.45587e-05
ENSG00000102103	-3.72915	7.60104e-12
ENSG00000179406	-3.7258	0.00407489
ENSG00000246526	-3.7257	0.0110162
ENSG00000168280	-3.7227	0.00617957
ENSG00000152620	-3.7226	3.7056e-05
ENSG00000105963	-3.7186	0.000325653
ENSG00000168906	-3.71818	6.21654e-24
ENSG00000171159	-3.71364	6.21167e-06
ENSG00000105671	-3.71182	0.000285908
ENSG00000054523	-3.71078	1.72341e-05
ENSG00000188897	-3.70968	0.00375349
ENSG00000119574	-3.70904	0.00297348
ENSG00000133316	-3.70777	3.11958e-06
ENSG00000140521	-3.70647	7.98668e-08
ENSG00000158850	-3.70548	4.04897e-10
ENSG00000130511	-3.70498	1.10225e-07
ENSG00000157764	-3.70475	7.38597e-12
ENSG00000068308	-3.70317	4.4357e-15
ENSG00000124588	-3.70288	0.00382487
ENSG00000168769	-3.70132	3.9094e-06
ENSG00000180787	-3.70114	1.51027e-05
ENSG00000100811	-3.69877	4.62036e-18
ENSG00000171163	-3.69805	1.53113e-08
ENSG00000139211	-3.69745	4.04624e-07
ENSG00000138107	-3.69736	7.33489e-10
ENSG00000100997	-3.69625	4.01698e-07
ENSG00000158623	-3.69589	1.28336e-05
ENSG00000217027	-3.69585	0.0483175
ENSG00000162924	-3.69418	2.50347e-08
ENSG00000160360	-3.69329	0.0496693
ENSG00000226200	-3.69287	0.00638309
ENSG00000139131	-3.69248	0.000289118
ENSG00000173011	-3.69222	2.71071e-06
ENSG00000008083	-3.68896	2.18376e-06
ENSG00000185088	-3.6857	5.85532e-06
ENSG00000111737	-3.68479	1.07552e-09
ENSG00000185838	-3.68479	0.0336295
ENSG00000139613	-3.68244	1.4604e-23
ENSG00000091106	-3.68218	0.000153569
ENSG00000127191	-3.68078	5.75395e-05
ENSG00000214941	-3.67912	9.70883e-06
ENSG00000115840	-3.67707	6.79612e-06
ENSG00000123179	-3.67467	0.00227447
ENSG00000272498	-3.67442	0.0238105
ENSG00000176087	-3.67333	1.92963e-08
ENSG00000149925	-3.67252	0.00110277
ENSG00000108798	-3.67005	3.23346e-06
ENSG00000139679	-3.66981	1.01969e-08
ENSG00000172432	-3.66932	1.39184e-08
ENSG00000168005	-3.66843	0.00616325
ENSG00000177030	-3.66782	1.01152e-06
ENSG00000237765	-3.66728	0.00272473
ENSG00000157259	-3.66635	1.65695e-07
ENSG00000145348	-3.66546	4.22536e-08
ENSG00000091409	-3.6654	5.03766e-07
ENSG00000181754	-3.66534	1.99288e-06
ENSG00000021300	-3.6647	5.89326e-05
ENSG00000095794	-3.66324	0.00390282
ENSG00000142733	-3.65889	0.00306081
ENSG00000175556	-3.65787	0.0202982
ENSG00000161929	-3.65729	1.22128e-09
ENSG00000181038	-3.65716	0.000197377
ENSG00000162836	-3.65483	0.00107767
ENSG00000070444	-3.65079	6.17466e-09
ENSG00000110925	-3.65068	5.11322e-06
ENSG00000160318	-3.64685	0.00937656
ENSG00000136874	-3.64658	6.593e-05
ENSG00000135596	-3.64243	7.017e-31
ENSG00000197860	-3.6422	9.34245e-09
ENSG00000120049	-3.64144	0.0479108
ENSG00000103642	-3.64048	2.30717e-07
ENSG00000112365	-3.63743	1.81288e-08
ENSG00000185920	-3.63245	1.72621e-07
ENSG00000167842	-3.63236	4.20528e-06
ENSG00000110074	-3.63185	6.31936e-06
ENSG00000189227	-3.6313	0.0167606
ENSG00000164117	-3.63124	0.0012986
ENSG00000144381	-3.6311	2.05361e-11
ENSG00000160691	-3.62832	6.63601e-13
ENSG00000259431	-3.62729	0.0109482
ENSG00000179151	-3.61981	1.38645e-06
ENSG00000106546	-3.61968	4.58186e-09
ENSG00000130956	-3.61949	0.000109171
ENSG00000149262	-3.61866	3.35083e-05
ENSG00000167645	-3.61852	0.000124086
ENSG00000182183	-3.6185	0.00139791
ENSG00000111670	-3.61817	0.00187938
ENSG00000173611	-3.61638	1.02842e-05
ENSG00000133943	-3.61568	6.80205e-09
ENSG00000139112	-3.6153	2.70047e-05
ENSG00000151092	-3.61519	7.64581e-12
ENSG00000108788	-3.60993	5.16213e-11
ENSG00000087191	-3.60887	2.75336e-06
ENSG00000218510	-3.60382	0.0164529
ENSG00000099385	-3.59624	1.82084e-05
ENSG00000072518	-3.59544	6.045e-13
ENSG00000116396	-3.59204	0.00480021
ENSG00000225889	-3.59159	0.00115387
ENSG00000141497	-3.59089	0.0238105
ENSG00000100083	-3.58599	8.05506e-06
ENSG00000134897	-3.58255	0.0420666
ENSG00000183137	-3.58202	0.0120092
ENSG00000108219	-3.58172	0.000660204
ENSG00000168036	-3.57972	3.13351e-11
ENSG00000166987	-3.57709	4.4394e-12
ENSG00000037241	-3.57608	0.0163102
ENSG00000100100	-3.57563	1.1347e-08
ENSG00000134575	-3.57208	0.000160304
ENSG00000164134	-3.56815	7.07112e-08
ENSG00000106479	-3.56761	1.421e-06
ENSG00000087077	-3.56107	0.0124267
ENSG00000175221	-3.56101	0.000184219
ENSG00000140406	-3.5605	0.000241131
ENSG00000177981	-3.55881	1.1401e-06
ENSG00000171421	-3.55837	0.00738654
ENSG00000158604	-3.55519	4.55698e-13
ENSG00000223891	-3.55324	0.00202831
ENSG00000168374	-3.55231	2.25046e-08
ENSG00000196968	-3.55106	1.69033e-06
ENSG00000164024	-3.55034	1.61496e-10
ENSG00000171817	-3.54981	0.0221242
ENSG00000141556	-3.54779	2.78286e-09
ENSG00000196155	-3.54634	9.89035e-05
ENSG00000112078	-3.5456	0.000852399
ENSG00000239665	-3.54214	0.0023528
ENSG00000141576	-3.53723	7.42577e-07
ENSG00000104472	-3.53556	1.1268e-07
ENSG00000205981	-3.53534	4.74385e-05
ENSG00000100784	-3.53367	0.000464643
ENSG00000146826	-3.52833	2.41473e-09
ENSG00000087152	-3.52573	8.74182e-16
ENSG00000106100	-3.52487	1.74991e-06
ENSG00000101464	-3.52131	0.00507512
ENSG00000177732	-3.52044	0.0234134
ENSG00000280789	-3.52031	0.0033794
ENSG00000160991	-3.5155	1.20009e-10
ENSG00000253738	-3.5104	0.000153283
ENSG00000274020	-3.50711	0.011465
ENSG00000162777	-3.50186	1.66148e-08
ENSG00000119138	-3.49978	2.17927e-05
ENSG00000075568	-3.49766	1.57366e-08
ENSG00000244879	-3.49695	0.000219433
ENSG00000166012	-3.49493	5.53503e-09
ENSG00000176095	-3.49117	0.00103165
ENSG00000174136	-3.49104	0.00705875
ENSG00000135679	-3.4908	8.00797e-06
ENSG00000141279	-3.49071	7.81667e-13
ENSG00000145685	-3.48747	0.00148413
ENSG00000177946	-3.48087	0.00911588
ENSG00000285410	-3.48029	7.14946e-06
ENSG00000117054	-3.47903	0.0102737
ENSG00000169925	-3.47672	5.77524e-05
ENSG00000067057	-3.47426	1.96546e-05
ENSG00000079805	-3.47348	3.01276e-14
ENSG00000130479	-3.47298	6.67867e-06
ENSG00000125458	-3.47161	3.82557e-05
ENSG00000231074	-3.46958	0.0120482
ENSG00000105778	-3.46921	0.0069952
ENSG00000111728	-3.46797	0.0360771
ENSG00000138085	-3.46705	4.676e-10
ENSG00000175581	-3.46617	0.000362756
ENSG00000131355	-3.46389	0.0034617
ENSG00000163462	-3.46356	0.0254014
ENSG00000122224	-3.46192	0.000266064
ENSG00000179152	-3.45954	0.000160962
ENSG00000158792	-3.45773	0.0256305
ENSG00000197111	-3.45415	4.46208e-11
ENSG00000187676	-3.45098	0.00148655
ENSG00000169764	-3.45095	1.7801e-15
ENSG00000097021	-3.44864	0.0078249
ENSG00000102054	-3.44737	3.81901e-10
ENSG00000113845	-3.44733	1.47799e-07
ENSG00000119392	-3.44084	5.44241e-07
ENSG00000177426	-3.43802	0.00170005
ENSG00000178252	-3.4369	4.79626e-14
ENSG00000118507	-3.43396	0.000473774
ENSG00000133872	-3.43358	0.00155183
ENSG00000140265	-3.43341	1.05828e-06
ENSG00000112592	-3.43179	0.000101573
ENSG00000127838	-3.42669	2.74414e-06
ENSG00000125686	-3.42352	1.77799e-08
ENSG00000134851	-3.42223	6.96493e-07
ENSG00000065060	-3.41819	0.000201705
ENSG00000128191	-3.41715	1.67535e-05
ENSG00000096433	-3.41696	2.81158e-15
ENSG00000177556	-3.41673	0.000303931
ENSG00000064225	-3.4112	0.0315526
ENSG00000258890	-3.40955	1.71651e-09
ENSG00000237190	-3.40614	0.00274689
ENSG00000258511	-3.40523	0.0323958
ENSG00000140367	-3.40177	3.57903e-08
ENSG00000105402	-3.39708	7.29742e-09
ENSG00000138756	-3.39669	1.14909e-05
ENSG00000047056	-3.38926	6.97704e-10
ENSG00000106397	-3.38891	4.90336e-07
ENSG00000182841	-3.38746	0.000335266
ENSG00000198130	-3.38442	0.00231153
ENSG00000176871	-3.38376	1.01802e-07
ENSG00000159618	-3.38296	0.00489637
ENSG00000091164	-3.37724	6.66136e-08
ENSG00000109065	-3.37688	1.96277e-06
ENSG00000111596	-3.37548	4.78157e-09
ENSG00000101216	-3.37502	1.14972e-06
ENSG00000089022	-3.37461	6.55695e-09
ENSG00000150433	-3.37335	0.00563359
ENSG00000108239	-3.373	0.0195286
ENSG00000101162	-3.37288	0.0100254
ENSG00000117748	-3.37175	1.28717e-06
ENSG00000171703	-3.36699	0.00120792
ENSG00000198689	-3.36523	0.000398425
ENSG00000100575	-3.36271	0.00073684
ENSG00000079616	-3.36267	8.87779e-05
ENSG00000100105	-3.36214	1.25059e-05
ENSG00000110104	-3.36115	0.0029957
ENSG00000204348	-3.3608	0.0333897
ENSG00000175348	-3.36008	0.0118315
ENSG00000228956	-3.35662	0.00228045
ENSG00000112425	-3.35659	0.0172066
ENSG00000226137	-3.35477	0.0135445
ENSG00000184574	-3.35473	0.00445727
ENSG00000100342	-3.35405	0.000266272
ENSG00000105732	-3.35394	0.0047361
ENSG00000278259	-3.35383	9.53666e-05
ENSG00000138758	-3.35366	3.11997e-08
ENSG00000101945	-3.3535	0.00501746
ENSG00000261824	-3.34839	0.00752184
ENSG00000229833	-3.34635	0.0310467
ENSG00000104320	-3.34424	6.97644e-09
ENSG00000085872	-3.34361	6.41046e-07
ENSG00000105607	-3.3425	4.40196e-05
ENSG00000166848	-3.3396	0.000136348
ENSG00000223745	-3.33338	1.72119e-06
ENSG00000168936	-3.33031	1.6681e-06
ENSG00000102710	-3.33002	2.62154e-08
ENSG00000157014	-3.32832	1.0828e-06
ENSG00000112659	-3.32575	2.34061e-05
ENSG00000106615	-3.32561	0.0067879
ENSG00000076382	-3.32431	0.0460904
ENSG00000198915	-3.32285	0.0123914
ENSG00000107036	-3.32208	1.45628e-05
ENSG00000145354	-3.31965	0.00415544
ENSG00000168434	-3.31766	0.00041021
ENSG00000112679	-3.31423	2.38764e-08
ENSG00000083457	-3.3129	0.00530717
ENSG00000070831	-3.31256	0.00894015
ENSG00000242485	-3.31166	1.93743e-06
ENSG00000135723	-3.30793	5.94879e-06
ENSG00000167625	-3.29931	0.00776785
ENSG00000107537	-3.29905	0.0248384
ENSG00000258352	-3.29892	0.0350495
ENSG00000169612	-3.2987	0.00463494
ENSG00000166266	-3.29727	1.11637e-07
ENSG00000160404	-3.29718	4.0967e-05
ENSG00000127824	-3.29684	0.000176357
ENSG00000084623	-3.29587	3.46416e-07
ENSG00000185651	-3.29584	1.67562e-05
ENSG00000169231	-3.29496	9.66875e-05
ENSG00000135074	-3.29484	3.46442e-05
ENSG00000198730	-3.29166	9.78615e-09
ENSG00000099326	-3.28772	1.3063e-05
ENSG00000275052	-3.28577	3.65555e-14
ENSG00000076513	-3.28339	3.60563e-14
ENSG00000168256	-3.28183	0.00101564
ENSG00000171310	-3.28073	8.66161e-07
ENSG00000187091	-3.27973	0.00420213
ENSG00000035681	-3.27558	2.51441e-08
ENSG00000163328	-3.27473	0.000156216
ENSG00000162639	-3.27101	0.000132163
ENSG00000143294	-3.26854	2.15325e-06
ENSG00000169994	-3.26851	0.0404743
ENSG00000144749	-3.26711	0.00155345
ENSG00000009413	-3.26605	1.78071e-05
ENSG00000259366	-3.26562	0.0115391
ENSG00000102870	-3.25851	0.0244563
ENSG00000014216	-3.25771	0.00416993
ENSG00000204271	-3.25695	0.00326708
ENSG00000223509	-3.25292	0.0183168
ENSG00000121104	-3.25285	1.79664e-06
ENSG00000163568	-3.25129	0.012614
ENSG00000111203	-3.24958	0.0486465
ENSG00000003056	-3.24876	3.47708e-11
ENSG00000015475	-3.24721	6.98327e-08
ENSG00000188895	-3.24628	3.88635e-10
ENSG00000185504	-3.24612	1.00132e-07
ENSG00000197147	-3.24221	0.00107701
ENSG00000156990	-3.24046	9.12162e-05
ENSG00000176476	-3.24045	0.00245833
ENSG00000177868	-3.23668	0.0119392
ENSG00000198089	-3.23487	1.84884e-06
ENSG00000225484	-3.23332	0.00374804
ENSG00000161558	-3.22979	0.00460728
ENSG00000163946	-3.22878	5.34007e-15
ENSG00000198964	-3.22831	4.09024e-05
ENSG00000131116	-3.22775	0.00224169
ENSG00000064201	-3.22479	0.000655993
ENSG00000181991	-3.21406	0.0016349
ENSG00000169951	-3.21176	0.0127282
ENSG00000156232	-3.21119	0.00802163
ENSG00000127419	-3.20789	0.000152264
ENSG00000283839	-3.20766	0.0356073
ENSG00000171824	-3.20636	3.29012e-11
ENSG00000100092	-3.20407	0.00150094
ENSG00000170445	-3.20271	2.27014e-09
ENSG00000143514	-3.20268	2.8164e-05
ENSG00000148337	-3.20258	1.87116e-08
ENSG00000122557	-3.20152	1.75605e-09
ENSG00000198026	-3.19936	1.27633e-09
ENSG00000109519	-3.19501	0.00242972
ENSG00000114450	-3.18772	0.000404687
ENSG00000171492	-3.18712	4.0911e-09
ENSG00000186480	-3.18582	0.00332417
ENSG00000124789	-3.18565	4.68095e-05
ENSG00000157353	-3.1844	0.000136542
ENSG00000113593	-3.1799	6.42344e-07
ENSG00000108840	-3.17914	4.71572e-09
ENSG00000241553	-3.1791	6.06172e-05
ENSG00000109270	-3.17724	0.000195502
ENSG00000189319	-3.17452	6.20064e-09
ENSG00000157778	-3.17308	0.0033137
ENSG00000164022	-3.17214	1.01657e-08
ENSG00000111452	-3.16915	0.0368344
ENSG00000092148	-3.16703	4.10408e-07
ENSG00000152270	-3.16625	0.000425905
ENSG00000172113	-3.15673	0.00367138
ENSG00000127585	-3.15397	0.00490154
ENSG00000011478	-3.15309	0.023377
ENSG00000130684	-3.14911	0.000312708
ENSG00000130811	-3.1471	1.52071e-05
ENSG00000133858	-3.14471	0.0141803
ENSG00000167515	-3.14431	0.00323894
ENSG00000105127	-3.14205	8.05674e-08
ENSG00000174840	-3.13633	0.00150734
ENSG00000184922	-3.13404	7.51423e-08
ENSG00000143393	-3.13356	1.54692e-07
ENSG00000173039	-3.11638	0.00623917
ENSG00000214114	-3.11158	0.010533
ENSG00000139668	-3.10902	2.47245e-05
ENSG00000103245	-3.10793	0.000142791
ENSG00000103264	-3.10626	0.000107415
ENSG00000141027	-3.10271	6.25435e-06
ENSG00000063854	-3.1025	7.10901e-05
ENSG00000103202	-3.10063	0.0121087
ENSG00000137101	-3.10043	0.00673734
ENSG00000120833	-3.09956	0.00893533
ENSG00000139323	-3.09874	0.000252907
ENSG00000090061	-3.0982	0.000118109
ENSG00000174917	-3.09448	0.00474967
ENSG00000089060	-3.09305	0.000335052
ENSG00000104872	-3.08946	3.08241e-07
ENSG00000105341	-3.08887	0.000219074
ENSG00000119004	-3.08871	0.00152817
ENSG00000076201	-3.08617	1.3358e-07
ENSG00000167207	-3.08489	0.0094036
ENSG00000206560	-3.08398	1.84374e-05
ENSG00000134326	-3.08293	0.00426171
ENSG00000266947	-3.08136	0.0442967
ENSG00000166902	-3.07801	0.000162744
ENSG00000185009	-3.07504	2.2442e-05
ENSG00000205726	-3.07391	0.0195247
ENSG00000142252	-3.07187	0.0112916
ENSG00000006530	-3.0703	0.00767305
ENSG00000125352	-3.06925	0.000188269
ENSG00000257621	-3.06895	1.71789e-06
ENSG00000204673	-3.06835	0.000876717
ENSG00000162775	-3.06792	0.00104942
ENSG00000158158	-3.06574	0.00561952
ENSG00000196123	-3.06018	0.0239805
ENSG00000102445	-3.05803	0.000247369
ENSG00000185608	-3.05771	0.0267904
ENSG00000026652	-3.05551	0.0019052
ENSG00000012061	-3.05287	3.96152e-07
ENSG00000139193	-3.05144	3.46088e-05
ENSG00000010017	-3.0501	3.28389e-05
ENSG00000166938	-3.04651	1.07806e-05
ENSG00000072849	-3.04284	4.92719e-05
ENSG00000144791	-3.04027	1.84708e-07
ENSG00000114416	-3.03871	7.5895e-09
ENSG00000177889	-3.03815	0.000502593
ENSG00000174021	-3.03112	0.0492104
ENSG00000079134	-3.0311	0.000178273
ENSG00000151806	-3.02994	0.000237649
ENSG00000139946	-3.02927	0.001179
ENSG00000241878	-3.02905	0.00121959
ENSG00000168259	-3.02802	0.00466755
ENSG00000121281	-3.02508	1.10126e-08
ENSG00000161036	-3.01598	0.00447299
ENSG00000137275	-3.0138	0.000248908
ENSG00000164010	-3.01322	0.00254518
ENSG00000168496	-3.01251	0.0432035
ENSG00000060971	-3.01005	2.2372e-05
ENSG00000196544	-3.00154	0.0218559
ENSG00000133794	-2.99771	1.92084e-05
ENSG00000128050	-2.99676	0.0207719
ENSG00000179364	-2.99508	5.46539e-07
ENSG00000093167	-2.99407	0.000336488
ENSG00000102575	-2.9924	0.00535043
ENSG00000017260	-2.98919	0.00044205
ENSG00000161298	-2.98862	0.0496693
ENSG00000197620	-2.98819	0.00897105
ENSG00000156735	-2.98718	0.0227339
ENSG00000116747	-2.98138	0.000154558
ENSG00000144468	-2.97515	0.00142573
ENSG00000086232	-2.97394	2.95993e-07
ENSG00000198786	-2.9739	0.0161604
ENSG00000173875	-2.97201	0.00118403
ENSG00000104946	-2.96973	0.000763602
ENSG00000175274	-2.9696	0.00434409
ENSG00000118260	-2.96872	7.39955e-07
ENSG00000152582	-2.9679	0.0463051
ENSG00000138385	-2.96302	0.000349356
ENSG00000163512	-2.96267	0.00329353
ENSG00000137073	-2.95024	0.0030402
ENSG00000141985	-2.95002	1.24641e-05
ENSG00000168297	-2.94965	0.000591264
ENSG00000147124	-2.94636	0.0269539
ENSG00000113318	-2.94596	0.0126894
ENSG00000106993	-2.94124	0.00874521
ENSG00000168890	-2.94047	0.0223508
ENSG00000119397	-2.9401	0.00161704
ENSG00000182923	-2.93902	0.0258239
ENSG00000142512	-2.93836	0.000556855
ENSG00000224470	-2.93446	8.53092e-05
ENSG00000115548	-2.92935	0.000460795
ENSG00000137713	-2.92663	0.00486524
ENSG00000151883	-2.92552	0.000699734
ENSG00000266074	-2.9254	0.0491675
ENSG00000173889	-2.92078	0.00494785
ENSG00000155252	-2.92076	0.0136288
ENSG00000153814	-2.92021	6.37186e-05
ENSG00000100426	-2.91821	9.69127e-05
ENSG00000124120	-2.91771	0.0018243
ENSG00000196290	-2.91464	0.00809148
ENSG00000138134	-2.90832	0.0177522
ENSG00000137497	-2.9075	3.13777e-13
ENSG00000168056	-2.90401	0.00989612
ENSG00000133597	-2.9039	0.0177787
ENSG00000132305	-2.90341	2.43896e-06
ENSG00000109083	-2.90148	0.00459412
ENSG00000071794	-2.89968	0.0177395
ENSG00000150593	-2.89785	2.00912e-05
ENSG00000151576	-2.89458	0.00189262
ENSG00000092820	-2.88452	1.26252e-05
ENSG00000108312	-2.8835	4.94105e-06
ENSG00000228794	-2.8827	0.00921532
ENSG00000124275	-2.87985	9.48657e-05
ENSG00000133812	-2.87364	0.00157659
ENSG00000120742	-2.87219	0.000359963
ENSG00000164535	-2.86888	0.00353204
ENSG00000125952	-2.86684	0.00684747
ENSG00000011260	-2.86405	0.00100942
ENSG00000130695	-2.85026	0.00219854
ENSG00000005469	-2.84579	0.0438589
ENSG00000090273	-2.84035	0.00508719
ENSG00000146457	-2.84004	0.0157345
ENSG00000181915	-2.84001	0.0141718
ENSG00000168818	-2.83843	0.0111817
ENSG00000130193	-2.83816	0.0363857
ENSG00000164169	-2.83644	0.0267814
ENSG00000130764	-2.82974	0.0041943
ENSG00000084652	-2.8295	0.000153959
ENSG00000185745	-2.82922	0.0498592
ENSG00000138069	-2.82848	0.000101795
ENSG00000119760	-2.82298	1.12965e-05
ENSG00000163795	-2.82088	0.0183619
ENSG00000023318	-2.81967	0.00520278
ENSG00000281103	-2.81735	0.0159107
ENSG00000070010	-2.81615	0.00217057
ENSG00000092531	-2.81476	3.17799e-06
ENSG00000157570	-2.81462	0.018839
ENSG00000235954	-2.81377	0.0240659
ENSG00000100804	-2.8125	0.0330486
ENSG00000152457	-2.80866	0.000415878
ENSG00000100242	-2.80768	0.0155097
ENSG00000165650	-2.80518	0.0246784
ENSG00000149792	-2.80111	0.00507332
ENSG00000183161	-2.79913	0.0345518
ENSG00000103152	-2.79892	0.00637803
ENSG00000078618	-2.79824	1.20226e-05
ENSG00000138785	-2.79727	0.0458941
ENSG00000122678	-2.794	0.0245552
ENSG00000177272	-2.79052	0.00133596
ENSG00000159692	-2.78879	0.000759791
ENSG00000079263	-2.78075	0.0112816
ENSG00000132780	-2.77805	0.00052098
ENSG00000174238	-2.77169	0.0112645
ENSG00000103811	-2.77008	0.00829098
ENSG00000006712	-2.76889	0.00132215
ENSG00000102786	-2.76664	0.00320204
ENSG00000184428	-2.76558	0.00520471
ENSG00000124067	-2.76258	0.00415656
ENSG00000176390	-2.75918	0.00224291
ENSG00000132478	-2.75707	0.0178769
ENSG00000004142	-2.7553	0.000598286
ENSG00000116809	-2.75315	0.0040887
ENSG00000168286	-2.75102	0.000953411
ENSG00000273749	-2.75077	0.0413374
ENSG00000170234	-2.74747	0.00219362
ENSG00000181523	-2.7443	0.0360203
ENSG00000151748	-2.73426	0.0362666
ENSG00000167895	-2.72637	4.22722e-06
ENSG00000245958	-2.72534	0.0256573
ENSG00000065923	-2.72164	0.0152107
ENSG00000111877	-2.71863	0.00572733
ENSG00000135124	-2.71845	0.00720181
ENSG00000162144	-2.71727	9.27213e-05
ENSG00000116580	-2.71102	0.000364044
ENSG00000141385	-2.70705	0.00409054
ENSG00000165609	-2.70596	0.00335541
ENSG00000161791	-2.70347	0.001264
ENSG00000090372	-2.69232	0.0127889
ENSG00000127948	-2.69186	0.0137358
ENSG00000116221	-2.68814	0.0218924
ENSG00000177542	-2.68781	0.0179342
ENSG00000102125	-2.68485	0.000390493
ENSG00000142089	-2.68351	0.00459222
ENSG00000112297	-2.67244	0.000534108
ENSG00000159921	-2.66678	0.0185528
ENSG00000141526	-2.66228	0.0416406
ENSG00000035403	-2.66185	0.0489058
ENSG00000130021	-2.65792	0.0333984
ENSG00000123815	-2.65647	0.00569376
ENSG00000000419	-2.64857	0.0243255
ENSG00000196227	-2.64571	0.0222889
ENSG00000117133	-2.64104	0.0471935
ENSG00000086712	-2.64025	0.0122123
ENSG00000006062	-2.64	0.000617744
ENSG00000104517	-2.62785	0.000858379
ENSG00000131584	-2.62508	0.0241337
ENSG00000116161	-2.62033	0.00518297
ENSG00000198276	-2.6134	0.00792393
ENSG00000005483	-2.60066	0.009939
ENSG00000113163	-2.58948	0.0014511
ENSG00000011007	-2.58057	0.00794835
ENSG00000120438	-2.57775	0.0352994
ENSG00000121940	-2.57041	0.039649
ENSG00000197713	-2.57	0.0364221
ENSG00000105298	-2.56878	0.0261321
ENSG00000123124	-2.54902	0.00311647
ENSG00000132676	-2.54702	0.0273775
ENSG00000214021	-2.53758	0.0256691
ENSG00000175634	-2.51449	0.0182257
ENSG00000197321	-2.51195	0.0168153
ENSG00000272391	-2.49509	0.0156857
ENSG00000119655	-2.48025	0.0436076
ENSG00000158435	-2.47085	0.0458076
ENSG00000138081	-2.44156	0.0422945
ENSG00000117859	-2.40892	0.0354317
ENSG00000164346	-2.34637	0.0482906
ENSG00000279716	2.33112	0.0237936
ENSG00000162520	2.34181	0.00802163
ENSG00000277801	2.36237	0.0329736
ENSG00000257550	2.38148	0.0284419
ENSG00000267106	2.39579	0.0442468
ENSG00000287286	2.40298	0.0372511
ENSG00000226312	2.40402	0.013869
ENSG00000260017	2.40405	0.0387445
ENSG00000282951	2.418	0.0246107
ENSG00000197670	2.41961	0.0451258
ENSG00000259407	2.42014	0.00933569
ENSG00000229372	2.42636	0.0208787
ENSG00000286067	2.42817	0.0495462
ENSG00000263165	2.4313	0.0240747
ENSG00000084693	2.43666	0.0281215
ENSG00000280143	2.44218	0.0139322
ENSG00000256453	2.44335	0.0445394
ENSG00000262312	2.44612	0.00710999
ENSG00000235298	2.44675	0.0292991
ENSG00000259118	2.44679	0.0156149
ENSG00000131470	2.44684	0.0307334
ENSG00000229047	2.44972	0.0466671
ENSG00000226803	2.45524	0.038156
ENSG00000258430	2.45942	0.021935
ENSG00000248015	2.46239	0.016747
ENSG00000250909	2.46874	0.0345859
ENSG00000262533	2.47583	0.0240932
ENSG00000226800	2.47639	0.00655555
ENSG00000255949	2.4851	0.0358705
ENSG00000231128	2.49088	0.0445745
ENSG00000269145	2.49255	0.00921532
ENSG00000205476	2.4926	0.0310809
ENSG00000112309	2.49827	0.0193749
ENSG00000237938	2.50041	0.020613
ENSG00000152767	2.50299	0.00680879
ENSG00000284862	2.51219	0.00570527
ENSG00000250365	2.51286	0.0123389
ENSG00000286786	2.51812	0.0495563
ENSG00000255487	2.51921	0.0487822
ENSG00000187066	2.52181	0.0188006
ENSG00000260621	2.52256	0.0262054
ENSG00000279009	2.53114	0.0224468
ENSG00000253133	2.53219	0.0122827
ENSG00000261505	2.5329	0.00671947
ENSG00000185055	2.53653	0.0319916
ENSG00000267342	2.53733	0.0296711
ENSG00000125966	2.53877	0.0255965
ENSG00000260107	2.5409	0.0479589
ENSG00000249249	2.54166	0.00999111
ENSG00000259709	2.5433	0.0313481
ENSG00000265678	2.54973	0.0347055
ENSG00000167971	2.55009	0.0101589
ENSG00000267387	2.55081	0.0331261
ENSG00000255443	2.55373	0.0360613
ENSG00000177369	2.55498	0.000314242
ENSG00000260007	2.55811	0.000759799
ENSG00000239801	2.55885	0.0314761
ENSG00000255435	2.56502	0.00634408
ENSG00000267458	2.56512	0.00645188
ENSG00000279159	2.56638	0.0276404
ENSG00000242539	2.5669	0.0390411
ENSG00000235079	2.56729	0.0191388
ENSG00000255585	2.56789	0.00452535
ENSG00000259881	2.56887	0.0227262
ENSG00000183308	2.57141	0.0390942
ENSG00000256152	2.57152	0.0139004
ENSG00000259595	2.57655	0.00136814
ENSG00000268983	2.5777	0.00934035
ENSG00000246283	2.57793	0.00134101
ENSG00000272918	2.58259	0.0145425
ENSG00000285608	2.58385	0.00431548
ENSG00000053702	2.58447	0.0049805
ENSG00000215910	2.58693	5.0576e-05
ENSG00000231310	2.58812	0.0489117
ENSG00000170236	2.59148	0.000131184
ENSG00000273275	2.59378	2.99901e-05
ENSG00000255139	2.59657	0.0235741
ENSG00000129007	2.59804	0.00294812
ENSG00000287644	2.59896	0.045154
ENSG00000225339	2.60033	2.76199e-05
ENSG00000287387	2.60287	9.03791e-05
ENSG00000279833	2.60419	0.000555406
ENSG00000262112	2.60465	0.00375995
ENSG00000185664	2.60493	0.0223395
ENSG00000260005	2.61047	0.00249335
ENSG00000105679	2.61242	0.00392602
ENSG00000254898	2.61485	0.0259356
ENSG00000269956	2.61503	0.0307933
ENSG00000205790	2.61673	0.000666247
ENSG00000246575	2.61805	0.0292998
ENSG00000255467	2.62601	0.0411785
ENSG00000279605	2.62718	0.00226394
ENSG00000115266	2.6288	0.0183081
ENSG00000267105	2.63075	0.0159764
ENSG00000230955	2.63132	0.00462497
ENSG00000262211	2.63295	0.0281043
ENSG00000229190	2.64168	0.0434896
ENSG00000230212	2.64396	0.0331329
ENSG00000244161	2.64465	0.00816385
ENSG00000260083	2.6469	0.00676869
ENSG00000253309	2.64803	0.0118542
ENSG00000160973	2.64857	0.000441876
ENSG00000232149	2.64902	0.00476553
ENSG00000245261	2.65193	0.0116268
ENSG00000262136	2.65336	0.0182849
ENSG00000255340	2.6545	0.0155233
ENSG00000261779	2.65894	0.0185798
ENSG00000248254	2.66223	0.0396971
ENSG00000272851	2.66448	0.00965815
ENSG00000269243	2.66553	3.68225e-07
ENSG00000265073	2.66959	0.0383738
ENSG00000285165	2.67247	0.00279427
ENSG00000262831	2.67262	0.0036028
ENSG00000275454	2.67394	0.00440825
ENSG00000269604	2.67491	0.0051226
ENSG00000260570	2.67942	0.00070162
ENSG00000257000	2.68172	0.00853481
ENSG00000229413	2.68232	0.00416443
ENSG00000168350	2.68352	0.0142708
ENSG00000260618	2.68386	0.0272499
ENSG00000003987	2.68429	0.000864552
ENSG00000266978	2.68684	0.0118057
ENSG00000183977	2.69022	0.000288289
ENSG00000155026	2.69504	0.0218823
ENSG00000241666	2.69544	0.0171976
ENSG00000285612	2.6964	6.58496e-06
ENSG00000280334	2.6978	0.0165138
ENSG00000006118	2.69802	0.0499851
ENSG00000009724	2.70256	0.000146267
ENSG00000259113	2.70266	0.0118202
ENSG00000261240	2.70275	0.00682334
ENSG00000260934	2.70302	0.00482757
ENSG00000165995	2.70347	0.0292803
ENSG00000164708	2.70534	0.00525349
ENSG00000235958	2.7069	0.00562876
ENSG00000263624	2.70728	0.00240593
ENSG00000224888	2.70746	0.000158206
ENSG00000228363	2.70772	0.0110667
ENSG00000171962	2.70965	0.00457942
ENSG00000259468	2.71374	0.000242569
ENSG00000260853	2.7141	8.23276e-08
ENSG00000259357	2.7148	0.00353482
ENSG00000122432	2.71861	5.75845e-06
ENSG00000213839	2.72425	0.0125263
ENSG00000269910	2.72476	0.000886614
ENSG00000267705	2.72568	0.0370566
ENSG00000092931	2.72623	0.000290196
ENSG00000138193	2.72882	0.0341814
ENSG00000266049	2.72919	0.013195
ENSG00000233665	2.72983	0.000726772
ENSG00000128346	2.73129	0.0217531
ENSG00000258136	2.73168	0.0123516
ENSG00000259684	2.73326	0.00808511
ENSG00000099974	2.73386	5.82293e-05
ENSG00000263823	2.73402	0.00344987
ENSG00000245864	2.73537	0.00480886
ENSG00000245534	2.7354	0.00451237
ENSG00000236782	2.73603	0.0198105
ENSG00000198711	2.73658	0.0182257
ENSG00000225963	2.73773	0.00318476
ENSG00000187775	2.73922	0.000360539
ENSG00000234511	2.74015	5.31345e-05
ENSG00000251034	2.74167	0.000727064
ENSG00000287878	2.74217	0.0187287
ENSG00000267128	2.75215	0.0251656
ENSG00000246451	2.75242	0.00240524
ENSG00000280039	2.75257	0.00445715
ENSG00000116690	2.75259	0.0418905
ENSG00000279592	2.75336	0.0212345
ENSG00000231993	2.75585	0.0218823
ENSG00000226648	2.75827	8.27611e-05
ENSG00000105982	2.75901	0.0153544
ENSG00000254578	2.76082	0.00191645
ENSG00000278713	2.76254	0.0118668
ENSG00000260808	2.76515	7.72471e-05
ENSG00000074219	2.76595	0.00896784
ENSG00000264019	2.76618	0.00481421
ENSG00000170382	2.76717	0.0370089
ENSG00000267615	2.76797	0.0299034
ENSG00000225075	2.7683	0.0313152
ENSG00000270194	2.76977	0.0256156
ENSG00000264443	2.77106	0.00669538
ENSG00000273188	2.77411	0.00900388
ENSG00000286145	2.77423	0.00209639
ENSG00000230084	2.77666	0.0459478
ENSG00000226890	2.78031	0.0382023
ENSG00000286430	2.78201	0.00896853
ENSG00000244380	2.78211	0.00713614
ENSG00000176927	2.78354	0.0269958
ENSG00000278831	2.7839	3.65252e-07
ENSG00000223646	2.78465	0.00413375
ENSG00000287957	2.78525	0.0433579
ENSG00000225420	2.7856	0.0251227
ENSG00000267349	2.78577	0.0335429
ENSG00000249180	2.79087	0.0481737
ENSG00000217165	2.79096	0.000838675
ENSG00000266751	2.79415	0.00103793
ENSG00000265845	2.79648	0.0236877
ENSG00000245869	2.79692	0.0422359
ENSG00000149927	2.79703	0.00108141
ENSG00000272558	2.79761	3.85616e-05
ENSG00000282933	2.80618	0.0198833
ENSG00000187105	2.80619	0.0192132
ENSG00000259736	2.80949	0.0125125
ENSG00000255422	2.81611	0.00106054
ENSG00000269427	2.81774	0.000369039
ENSG00000281490	2.81838	0.000223958
ENSG00000259945	2.81947	0.000491644
ENSG00000262456	2.81971	0.00143404
ENSG00000285979	2.82012	9.70074e-05
ENSG00000124251	2.82155	0.0282226
ENSG00000237768	2.82267	0.0295175
ENSG00000280927	2.82385	4.67293e-10
ENSG00000286489	2.8256	0.0474641
ENSG00000285518	2.82655	0.000774897
ENSG00000227695	2.82684	0.00468938
ENSG00000287916	2.82787	0.00283602
ENSG00000287678	2.82812	0.0271312
ENSG00000225335	2.83371	0.000598146
ENSG00000268189	2.83402	8.77068e-06
ENSG00000259116	2.835	0.0295787
ENSG00000283208	2.84005	0.000247272
ENSG00000231104	2.84366	0.000507586
ENSG00000280320	2.84405	0.00624154
ENSG00000280213	2.84471	0.00175439
ENSG00000255050	2.84492	0.0246915
ENSG00000245293	2.84677	0.0372511
ENSG00000288528	2.84812	0.00666177
ENSG00000273253	2.84828	0.000808485
ENSG00000259564	2.84982	0.00153123
ENSG00000145623	2.85029	0.00222962
ENSG00000287216	2.85309	0.00119276
ENSG00000280011	2.85415	0.0054206
ENSG00000176293	2.85813	0.0111817
ENSG00000110693	2.85828	0.0433369
ENSG00000167995	2.85834	0.000261514
ENSG00000280416	2.85851	0.00159502
ENSG00000164638	2.85927	0.0289937
ENSG00000232656	2.85969	0.0291796
ENSG00000253102	2.86165	0.00344245
ENSG00000258926	2.86251	0.00596036
ENSG00000259375	2.8627	0.00180958
ENSG00000203469	2.86352	0.00402286
ENSG00000254230	2.86692	0.0254507
ENSG00000238018	2.86939	0.00188124
ENSG00000233452	2.86954	0.000796564
ENSG00000279172	2.87421	0.000647745
ENSG00000268218	2.87483	1.14972e-06
ENSG00000256928	2.87495	2.30382e-06
ENSG00000255929	2.8788	0.0144255
ENSG00000269148	2.8794	2.52472e-05
ENSG00000263756	2.87949	0.0013168
ENSG00000256034	2.88146	1.29665e-08
ENSG00000263069	2.88167	0.0107606
ENSG00000260616	2.88174	0.00240593
ENSG00000261687	2.88242	0.0061626
ENSG00000272004	2.88539	0.000322428
ENSG00000162592	2.88821	0.0121286
ENSG00000120055	2.88854	0.000455495
ENSG00000275910	2.88933	0.0425331
ENSG00000197753	2.89233	1.52911e-07
ENSG00000279035	2.89248	0.00015596
ENSG00000267046	2.8925	0.00331574
ENSG00000167676	2.89415	0.023279
ENSG00000230262	2.89491	0.0292991
ENSG00000231329	2.89673	0.000258918
ENSG00000161664	2.89735	0.000172622
ENSG00000204685	2.89825	9.74226e-05
ENSG00000267484	2.8994	0.000466046
ENSG00000250261	2.90232	0.000236063
ENSG00000268061	2.90238	0.000142179
ENSG00000235674	2.91166	0.00156901
ENSG00000285921	2.91365	6.01589e-05
ENSG00000186710	2.91497	4.59885e-05
ENSG00000253304	2.91642	0.00393762
ENSG00000276863	2.92142	0.0331687
ENSG00000275070	2.92631	0.0369409
ENSG00000280067	2.92675	0.0284911
ENSG00000246851	2.92703	0.00249521
ENSG00000235512	2.92777	0.000285793
ENSG00000273729	2.92826	0.00681383
ENSG00000235724	2.93143	0.00623757
ENSG00000279753	2.93989	0.00259104
ENSG00000109339	2.94008	0.0306174
ENSG00000205485	2.94022	0.0164153
ENSG00000230953	2.9425	0.0122942
ENSG00000178803	2.94557	0.0150682
ENSG00000259314	2.95268	2.03673e-05
ENSG00000166780	2.95406	0.0065925
ENSG00000254402	2.95471	0.00275418
ENSG00000255958	2.95565	0.0228154
ENSG00000234211	2.95652	0.00458972
ENSG00000261641	2.9596	3.17644e-16
ENSG00000276952	2.95991	0.029754
ENSG00000279155	2.95992	0.00235956
ENSG00000257181	2.96253	7.76436e-06
ENSG00000272170	2.96361	0.00390822
ENSG00000133392	2.96384	0.00812081
ENSG00000196296	2.96483	0.0208746
ENSG00000235831	2.9661	0.00112579
ENSG00000268047	2.96838	0.00014063
ENSG00000260051	2.96927	1.46876e-06
ENSG00000237522	2.96953	0.0365309
ENSG00000268677	2.97008	0.0436076
ENSG00000262413	2.97416	6.75665e-05
ENSG00000265666	2.97437	0.00132674
ENSG00000258034	2.97441	8.09361e-08
ENSG00000287125	2.98179	0.00547464
ENSG00000253645	2.98306	6.65826e-05
ENSG00000233033	2.98343	0.00867555
ENSG00000265749	2.98465	0.000642277
ENSG00000250850	2.98705	0.0478022
ENSG00000151704	2.9878	0.0132386
ENSG00000288837	2.98796	0.00777252
ENSG00000246375	2.98808	0.035071
ENSG00000267607	2.98888	0.00345868
ENSG00000255320	2.98914	0.000277688
ENSG00000243250	2.99026	0.0328476
ENSG00000272078	2.9922	0.00168535
ENSG00000287736	2.99679	0.0186291
ENSG00000256512	2.99741	0.0454859
ENSG00000214262	2.99846	8.63361e-08
ENSG00000113296	3.00025	0.0249894
ENSG00000053438	3.00075	0.00123977
ENSG00000287553	3.00094	0.00809203
ENSG00000253744	3.00135	0.0111087
ENSG00000246334	3.00209	0.00404899
ENSG00000272849	3.00329	3.00477e-07
ENSG00000251675	3.00426	0.000129803
ENSG00000265194	3.00574	0.00863568
ENSG00000232748	3.00733	0.000683769
ENSG00000187634	3.00769	5.44864e-05
ENSG00000183822	3.00799	0.037481
ENSG00000285824	3.0085	0.0193609
ENSG00000287496	3.00987	0.00137264
ENSG00000262791	3.01138	0.00987743
ENSG00000226455	3.01834	0.00747064
ENSG00000259248	3.01959	9.32265e-13
ENSG00000206567	3.02185	0.00235188
ENSG00000238280	3.02426	0.00404165
ENSG00000164855	3.02518	0.000675741
ENSG00000257769	3.03169	0.000587833
ENSG00000230046	3.03272	0.00757975
ENSG00000257950	3.03368	0.000356474
ENSG00000254827	3.03605	0.00601096
ENSG00000250116	3.03641	0.00231864
ENSG00000101278	3.03756	0.0286168
ENSG00000243410	3.04099	0.0498284
ENSG00000249375	3.04258	0.00734131
ENSG00000288934	3.0429	0.000519338
ENSG00000120215	3.04331	0.00865054
ENSG00000267493	3.04381	1.38688e-05
ENSG00000124091	3.04639	0.00546401
ENSG00000234789	3.04945	0.00372963
ENSG00000145217	3.05167	1.42306e-08
ENSG00000227492	3.05187	0.000428995
ENSG00000271969	3.05241	0.0143335
ENSG00000258777	3.0559	0.00250227
ENSG00000286307	3.06302	0.000320572
ENSG00000269235	3.06307	0.00156442
ENSG00000129673	3.06425	0.0103024
ENSG00000187984	3.0694	0.0271063
ENSG00000267244	3.06959	1.6586e-07
ENSG00000237568	3.07258	0.0219797
ENSG00000105877	3.0763	0.012357
ENSG00000249786	3.07921	0.000152123
ENSG00000287855	3.07958	0.0396522
ENSG00000266969	3.08507	0.0187213
ENSG00000279412	3.08644	0.0365631
ENSG00000261840	3.08728	0.000143779
ENSG00000265008	3.09222	0.00712909
ENSG00000284882	3.09296	3.45154e-05
ENSG00000273013	3.09308	0.00046553
ENSG00000286004	3.09395	0.00827301
ENSG00000279332	3.0967	0.00366223
ENSG00000274292	3.09708	8.60176e-09
ENSG00000233231	3.09957	0.00491058
ENSG00000203876	3.10035	1.65257e-08
ENSG00000246323	3.10103	0.000459742
ENSG00000280046	3.10747	0.013359
ENSG00000276384	3.11322	0.000182061
ENSG00000288065	3.11786	0.01902
ENSG00000262115	3.12219	0.0366938
ENSG00000170075	3.12314	0.000373858
ENSG00000183569	3.12835	0.00589193
ENSG00000289296	3.12853	0.0122722
ENSG00000169282	3.13281	0.000102077
ENSG00000261691	3.13644	8.8693e-06
ENSG00000214889	3.13728	0.0380526
ENSG00000177535	3.13835	0.0215874
ENSG00000228802	3.13885	0.00214867
ENSG00000181322	3.14253	0.0238628
ENSG00000289291	3.1439	0.000322228
ENSG00000279825	3.14585	0.000153404
ENSG00000260279	3.14619	0.00140308
ENSG00000260349	3.15024	3.91188e-06
ENSG00000182993	3.15193	0.0227795
ENSG00000091136	3.15723	0.00282446
ENSG00000243849	3.15791	0.0280783
ENSG00000273062	3.15964	0.00451375
ENSG00000268149	3.16029	6.04986e-08
ENSG00000234484	3.16974	0.0116352
ENSG00000273032	3.17071	0.00831033
ENSG00000260884	3.17304	0.00164755
ENSG00000287437	3.17829	0.00925769
ENSG00000275234	3.17865	3.96026e-06
ENSG00000173080	3.17944	0.0330486
ENSG00000263859	3.18002	0.0033794
ENSG00000268087	3.18223	0.000108721
ENSG00000264769	3.18279	0.00232962
ENSG00000256747	3.18445	0.000104095
ENSG00000108556	3.19147	9.17597e-05
ENSG00000053524	3.19812	0.00342568
ENSG00000229519	3.20017	0.0104309
ENSG00000163833	3.20033	0.0245058
ENSG00000118520	3.20607	0.00373479
ENSG00000261423	3.2076	2.9497e-07
ENSG00000246250	3.20896	2.22198e-06
ENSG00000197815	3.2095	0.000971963
ENSG00000253438	3.20968	0.00125045
ENSG00000270075	3.21173	0.000285567
ENSG00000263657	3.22063	6.47938e-05
ENSG00000272269	3.22293	0.000156713
ENSG00000275339	3.22542	0.00161442
ENSG00000267395	3.22711	0.000490487
ENSG00000166402	3.23627	0.00741425
ENSG00000257607	3.23715	0.025795
ENSG00000223653	3.23789	0.026956
ENSG00000267476	3.24118	0.00161704
ENSG00000113763	3.25008	0.00359158
ENSG00000232682	3.25206	0.00444602
ENSG00000280160	3.25428	1.67679e-05
ENSG00000136206	3.25672	7.52675e-05
ENSG00000286196	3.259	0.00588768
ENSG00000214193	3.26072	2.96222e-05
ENSG00000230224	3.26105	4.64994e-06
ENSG00000259952	3.26871	6.0437e-08
ENSG00000158874	3.27051	0.0123977
ENSG00000123454	3.27069	2.70957e-05
ENSG00000279491	3.27118	0.0235171
ENSG00000231160	3.27285	0.0015077
ENSG00000196811	3.27873	0.0308607
ENSG00000180035	3.28142	1.32393e-06
ENSG00000257167	3.2816	1.85373e-06
ENSG00000232754	3.28224	8.10817e-08
ENSG00000257270	3.29003	3.4226e-14
ENSG00000260657	3.29585	0.0010511
ENSG00000289443	3.29594	6.56662e-05
ENSG00000126895	3.30285	0.00330852
ENSG00000229097	3.30378	1.20507e-05
ENSG00000254198	3.30867	3.39829e-05
ENSG00000259238	3.30904	7.94145e-05
ENSG00000170396	3.31014	0.0244032
ENSG00000247324	3.31331	0.0202899
ENSG00000235419	3.31414	0.0173758
ENSG00000237705	3.31438	2.51093e-10
ENSG00000104368	3.31538	0.0368344
ENSG00000235677	3.31645	0.0220325
ENSG00000259657	3.31985	0.00454482
ENSG00000243055	3.31989	0.000214787
ENSG00000234175	3.32425	0.0403118
ENSG00000167701	3.32476	2.19229e-05
ENSG00000283375	3.32728	3.36068e-07
ENSG00000222043	3.33116	4.27808e-05
ENSG00000245067	3.33286	1.01088e-05
ENSG00000254814	3.33332	0.0010345
ENSG00000249209	3.33346	0.0201459
ENSG00000225556	3.3437	0.0427551
ENSG00000270587	3.34467	0.0284419
ENSG00000288851	3.34631	2.55149e-15
ENSG00000185250	3.34666	0.00105661
ENSG00000228830	3.34686	0.000100962
ENSG00000205771	3.35411	2.80779e-08
ENSG00000223390	3.35729	0.0259654
ENSG00000264573	3.35971	0.0332799
ENSG00000249604	3.36028	0.0347531
ENSG00000260097	3.36096	0.0267085
ENSG00000260145	3.36363	0.0165261
ENSG00000236703	3.36436	0.00192853
ENSG00000213760	3.36611	0.000426253
ENSG00000257494	3.36931	0.0117535
ENSG00000201778	3.37089	7.80699e-05
ENSG00000267125	3.37142	3.48827e-05
ENSG00000158428	3.37224	0.0010794
ENSG00000204653	3.37256	0.00106054
ENSG00000229664	3.37384	0.0124499
ENSG00000167281	3.38492	0.00261725
ENSG00000248881	3.38805	7.59275e-09
ENSG00000118898	3.38816	0.0214495
ENSG00000203734	3.38921	0.0136741
ENSG00000286918	3.39555	0.0249701
ENSG00000255108	3.39807	1.04279e-08
ENSG00000119630	3.40051	0.0411054
ENSG00000284914	3.40419	0.0440061
ENSG00000258757	3.40438	3.83438e-11
ENSG00000177494	3.40773	0.0132448
ENSG00000267769	3.40823	6.88749e-07
ENSG00000244556	3.41884	0.0380476
ENSG00000232860	3.42059	5.22813e-06
ENSG00000234336	3.42207	2.75848e-08
ENSG00000267205	3.42586	0.000402776
ENSG00000269843	3.42867	0.0338002
ENSG00000287299	3.43294	0.00446313
ENSG00000259498	3.43452	0.00245584
ENSG00000269139	3.4353	0.00163626
ENSG00000229873	3.43909	0.00162378
ENSG00000215283	3.43973	0.0482524
ENSG00000279636	3.44242	0.0165904
ENSG00000278330	3.44344	0.00215591
ENSG00000266192	3.44648	5.64479e-06
ENSG00000285632	3.44731	0.0147739
ENSG00000081923	3.45076	9.14549e-05
ENSG00000229915	3.45126	0.00959641
ENSG00000260034	3.45181	0.0148865
ENSG00000187017	3.45299	0.000429147
ENSG00000176092	3.45597	0.000265268
ENSG00000278922	3.46061	0.00246445
ENSG00000272447	3.46135	8.22536e-06
ENSG00000154274	3.46394	0.0187607
ENSG00000259933	3.4651	2.31771e-08
ENSG00000225886	3.46702	0.037481
ENSG00000169758	3.47518	0.0385422
ENSG00000133026	3.48255	9.11126e-15
ENSG00000244265	3.48739	5.84761e-06
ENSG00000240666	3.48924	0.0163687
ENSG00000231822	3.49003	0.0327959
ENSG00000197168	3.4923	0.0133495
ENSG00000184986	3.4962	0.0259843
ENSG00000259165	3.4962	0.0108059
ENSG00000118407	3.49758	0.0479217
ENSG00000235785	3.50494	0.0205995
ENSG00000171217	3.506	0.0132405
ENSG00000229124	3.50623	1.53996e-08
ENSG00000279569	3.50679	0.000419526
ENSG00000267576	3.508	0.0022554
ENSG00000259556	3.50884	0.0240161
ENSG00000189316	3.51571	0.0435654
ENSG00000188112	3.51776	0.0282147
ENSG00000277290	3.51843	0.0248543
ENSG00000077935	3.51861	0.0473336
ENSG00000264924	3.52147	0.0406087
ENSG00000261359	3.52269	0.000285482
ENSG00000204815	3.524	0.00940515
ENSG00000141441	3.5284	0.0402609
ENSG00000259488	3.52902	3.57694e-08
ENSG00000223254	3.52937	0.00893502
ENSG00000183153	3.53369	0.000121317
ENSG00000225850	3.53653	0.0105002
ENSG00000271914	3.537	0.0123495
ENSG00000266677	3.53715	3.3987e-08
ENSG00000227176	3.54204	0.0236591
ENSG00000261143	3.54375	0.0222501
ENSG00000269901	3.54531	0.0320382
ENSG00000116032	3.54764	9.08128e-14
ENSG00000287684	3.54924	0.00673298
ENSG00000265136	3.55077	0.0405875
ENSG00000233825	3.55088	1.68811e-08
ENSG00000180846	3.55522	0.00489917
ENSG00000197813	3.56352	2.60028e-17
ENSG00000274177	3.5661	1.23268e-09
ENSG00000226377	3.56615	0.00620423
ENSG00000279232	3.56859	0.000532612
ENSG00000260879	3.56952	6.02988e-05
ENSG00000289327	3.57095	4.27437e-05
ENSG00000265474	3.57453	0.00915386
ENSG00000124701	3.57558	0.00134783
ENSG00000237637	3.59118	0.0251645
ENSG00000227006	3.59339	0.0413496
ENSG00000230185	3.59854	0.00686251
ENSG00000264269	3.60029	0.0109186
ENSG00000269937	3.60238	1.6926e-06
ENSG00000285938	3.60252	2.03645e-06
ENSG00000268530	3.60512	9.72501e-07
ENSG00000260536	3.60725	0.0416406
ENSG00000235078	3.6078	1.42303e-05
ENSG00000205584	3.60832	0.000559703
ENSG00000228686	3.60859	0.0200456
ENSG00000254756	3.6103	4.63466e-06
ENSG00000260091	3.61175	0.000169275
ENSG00000258581	3.61307	0.00573168
ENSG00000215692	3.61339	1.42574e-05
ENSG00000266036	3.61977	4.24102e-07
ENSG00000259655	3.62195	0.0446951
ENSG00000288834	3.62795	0.0456707
ENSG00000183260	3.62881	2.63745e-08
ENSG00000235602	3.63148	5.61436e-06
ENSG00000272379	3.63422	0.0130252
ENSG00000170092	3.63446	0.000162731
ENSG00000274124	3.63656	0.00860508
ENSG00000248485	3.63955	0.0261636
ENSG00000218537	3.64002	8.56955e-06
ENSG00000286340	3.64422	1.01041e-05
ENSG00000260467	3.64695	0.0350275
ENSG00000288888	3.65035	0.0350503
ENSG00000287580	3.65721	0.0090468
ENSG00000237672	3.66049	0.000611378
ENSG00000129159	3.66372	0.033285
ENSG00000229598	3.66477	0.00491058
ENSG00000269737	3.66754	0.0065805
ENSG00000181800	3.66847	3.13274e-05
ENSG00000272256	3.66988	4.45449e-07
ENSG00000272588	3.67355	0.0441735
ENSG00000276101	3.67385	3.83407e-11
ENSG00000237232	3.68129	0.00473047
ENSG00000159263	3.69232	0.0439594
ENSG00000228146	3.69312	0.0474435
ENSG00000258302	3.694	0.000126884
ENSG00000210151	3.70084	3.40828e-07
ENSG00000177640	3.70676	7.70795e-05
ENSG00000250848	3.71471	0.0172858
ENSG00000214708	3.7256	6.57751e-06
ENSG00000244124	3.72956	0.0110269
ENSG00000240373	3.72965	0.038608
ENSG00000254509	3.73081	0.019466
ENSG00000226599	3.73476	0.0395316
ENSG00000231296	3.74622	0.0217415
ENSG00000213075	3.75105	0.0127896
ENSG00000269506	3.76244	0.00158555
ENSG00000227155	3.76642	4.21741e-09
ENSG00000234750	3.77328	7.8092e-05
ENSG00000254263	3.77953	0.00913988
ENSG00000255151	3.78281	0.00089287
ENSG00000249986	3.79101	0.00632338
ENSG00000257122	3.79345	0.00183888
ENSG00000247193	3.79858	7.33391e-07
ENSG00000253754	3.80045	0.0306188
ENSG00000244040	3.80388	0.0492556
ENSG00000235852	3.80594	1.56409e-14
ENSG00000264014	3.80797	0.0447837
ENSG00000201492	3.80886	0.0140694
ENSG00000248544	3.80917	0.000165818
ENSG00000259773	3.81352	9.88159e-09
ENSG00000230613	3.81464	6.89937e-06
ENSG00000264056	3.82487	0.0356133
ENSG00000196408	3.83686	0.0151436
ENSG00000260898	3.83817	4.86781e-16
ENSG00000235772	3.84439	0.000221546
ENSG00000263089	3.84441	0.0195757
ENSG00000205622	3.8452	1.5223e-08
ENSG00000227195	3.84641	0.0148744
ENSG00000257579	3.85032	0.000840696
ENSG00000255045	3.85245	3.31219e-05
ENSG00000278899	3.85429	0.00058273
ENSG00000271551	3.85646	5.96699e-05
ENSG00000256751	3.86386	6.94089e-05
ENSG00000215022	3.86566	0.000450136
ENSG00000249849	3.86582	2.93489e-05
ENSG00000279187	3.86842	0.0234328
ENSG00000269439	3.86848	1.19764e-13
ENSG00000120210	3.86939	0.00985849
ENSG00000214872	3.87116	0.000278549
ENSG00000252061	3.87923	1.43261e-05
ENSG00000236548	3.88083	0.000190619
ENSG00000200579	3.88147	0.0454975
ENSG00000008323	3.88463	0.00613544
ENSG00000286588	3.89407	0.0122769
ENSG00000268636	3.89563	3.84292e-09
ENSG00000251880	3.89677	0.0254199
ENSG00000286242	3.89967	0.000498822
ENSG00000137204	3.90515	0.0330045
ENSG00000185792	3.90539	0.000128659
ENSG00000188316	3.90739	0.0339836
ENSG00000229781	3.90863	0.0414088
ENSG00000161509	3.90941	1.88685e-09
ENSG00000267727	3.9104	3.33247e-05
ENSG00000172425	3.92043	0.0403303
ENSG00000240449	3.92081	8.15954e-10
ENSG00000253829	3.92453	0.019823
ENSG00000229463	3.92938	0.0198105
ENSG00000286025	3.93038	0.00281367
ENSG00000279863	3.93475	0.000785779
ENSG00000259884	3.9383	0.00143853
ENSG00000224746	3.93911	0.0101947
ENSG00000259598	3.94268	0.00103363
ENSG00000132622	3.94594	0.000291993
ENSG00000286077	3.94689	0.00951992
ENSG00000253327	3.95084	2.10925e-14
ENSG00000227688	3.95224	0.0232678
ENSG00000284526	3.95317	2.70195e-13
ENSG00000261172	3.95491	0.0101619
ENSG00000267117	3.95818	0.00444682
ENSG00000262434	3.96319	0.0338981
ENSG00000267141	3.96392	0.00310918
ENSG00000263847	3.96959	2.74617e-06
ENSG00000171462	3.97547	1.08594e-11
ENSG00000225313	3.97551	9.43407e-07
ENSG00000263393	3.97944	0.000571333
ENSG00000278791	3.97958	0.00415006
ENSG00000249047	3.98076	0.0172065
ENSG00000265840	3.98393	0.000761032
ENSG00000236434	3.98799	0.0453177
ENSG00000267598	4.00016	4.96336e-09
ENSG00000147465	4.00094	0.030695
ENSG00000255968	4.00733	0.024989
ENSG00000204791	4.01208	0.0165329
ENSG00000273319	4.01225	0.0370367
ENSG00000270706	4.01683	0.000753394
ENSG00000255421	4.02601	0.00794284
ENSG00000236894	4.02897	0.0102376
ENSG00000223522	4.03245	0.000212551
ENSG00000261924	4.03289	9.34041e-05
ENSG00000104883	4.03551	1.3539e-05
ENSG00000266891	4.03951	0.0247141
ENSG00000228417	4.03957	0.00128499
ENSG00000141449	4.04238	0.00201612
ENSG00000286616	4.04302	0.0168765
ENSG00000245768	4.04405	1.98757e-05
ENSG00000259899	4.04437	0.0290931
ENSG00000207752	4.04796	0.0357667
ENSG00000106538	4.05148	0.033489
ENSG00000239917	4.05331	0.0407161
ENSG00000276663	4.05347	0.000200028
ENSG00000280169	4.06008	0.0208367
ENSG00000257226	4.06564	0.00228595
ENSG00000267042	4.0684	0.0127118
ENSG00000100652	4.07048	0.0226822
ENSG00000207457	4.07314	0.00100887
ENSG00000229487	4.08205	0.0451467
ENSG00000268509	4.09116	1.15796e-08
ENSG00000261528	4.09252	0.00786269
ENSG00000261519	4.09526	8.01921e-06
ENSG00000284669	4.09758	6.92392e-06
ENSG00000250031	4.10455	0.00587973
ENSG00000258917	4.10579	0.0346827
ENSG00000166257	4.10736	0.0210243
ENSG00000254473	4.1117	2.63941e-10
ENSG00000116194	4.11259	0.00764924
ENSG00000237719	4.11368	8.37226e-10
ENSG00000256249	4.11579	0.000759672
ENSG00000233668	4.12913	0.00363122
ENSG00000258048	4.12997	0.00394601
ENSG00000175183	4.13664	0.0230554
ENSG00000266651	4.13988	0.0200375
ENSG00000240132	4.14399	0.00836701
ENSG00000188396	4.15305	2.41557e-18
ENSG00000123500	4.16191	0.00353707
ENSG00000226963	4.16248	5.21018e-05
ENSG00000213400	4.16369	0.017047
ENSG00000267356	4.166	0.0015266
ENSG00000266933	4.16648	2.42664e-08
ENSG00000267124	4.16765	1.37895e-16
ENSG00000206417	4.16866	6.85879e-14
ENSG00000234925	4.16983	0.0055832
ENSG00000174038	4.17501	3.27112e-05
ENSG00000233108	4.18803	4.39275e-07
ENSG00000238184	4.19419	3.23949e-12
ENSG00000228634	4.19703	0.00349493
ENSG00000263271	4.20402	0.000498201
ENSG00000230393	4.2056	0.000849071
ENSG00000235036	4.2085	0.0190102
ENSG00000287099	4.22524	0.00145144
ENSG00000237149	4.22713	0.0046892
ENSG00000289235	4.22724	0.00582742
ENSG00000254162	4.23439	0.00129558
ENSG00000181773	4.23942	4.87695e-05
ENSG00000118298	4.24097	1.47161e-08
ENSG00000228261	4.25756	0.0144715
ENSG00000230593	4.26301	0.0254494
ENSG00000276662	4.27278	0.0195901
ENSG00000269371	4.27382	2.39186e-09
ENSG00000254333	4.27544	0.0321929
ENSG00000270300	4.27653	0.0241116
ENSG00000206926	4.27749	0.0471451
ENSG00000279662	4.27757	0.00118813
ENSG00000233230	4.28571	2.22051e-22
ENSG00000226842	4.28589	0.0265381
ENSG00000213212	4.28705	0.0341213
ENSG00000233578	4.29009	4.50395e-05
ENSG00000104804	4.29153	0.0261471
ENSG00000279345	4.2921	0.0369746
ENSG00000258521	4.30415	0.00311296
ENSG00000279198	4.30976	8.6823e-28
ENSG00000228655	4.3106	0.0161348
ENSG00000245112	4.32483	2.90681e-15
ENSG00000250893	4.3531	5.66079e-07
ENSG00000288568	4.36818	0.00138698
ENSG00000252244	4.3703	0.00283365
ENSG00000266717	4.37082	0.00991457
ENSG00000257277	4.37332	0.00145933
ENSG00000272402	4.37536	9.68655e-05
ENSG00000259475	4.38684	0.0368715
ENSG00000240163	4.39007	0.0103064
ENSG00000252355	4.41754	0.0318539
ENSG00000282556	4.42265	0.0252565
ENSG00000263164	4.4243	0.0063626
ENSG00000253667	4.43418	0.000207537
ENSG00000222047	4.43974	0.0076706
ENSG00000173678	4.44523	0.0115391
ENSG00000229766	4.45735	9.33573e-19
ENSG00000222585	4.46105	0.00273771
ENSG00000257453	4.46252	0.000725276
ENSG00000248648	4.46693	0.0182899
ENSG00000287218	4.47316	0.00013587
ENSG00000101489	4.47395	0.0222999
ENSG00000253708	4.49093	0.00835804
ENSG00000285560	4.51098	0.0025424
ENSG00000271360	4.5296	4.99625e-08
ENSG00000240898	4.54162	0.017078
ENSG00000267007	4.57237	3.28849e-33
ENSG00000236779	4.57556	0.0261578
ENSG00000261592	4.58987	0.000426253
ENSG00000260891	4.59285	7.07265e-05
ENSG00000289061	4.60082	5.70574e-11
ENSG00000232027	4.61177	0.0282564
ENSG00000254208	4.6135	5.77858e-06
ENSG00000233334	4.62511	0.0408811
ENSG00000157766	4.62704	0.0163405
ENSG00000262319	4.63258	5.81317e-06
ENSG00000285651	4.63286	0.0173067
ENSG00000180769	4.63491	3.44738e-05
ENSG00000220378	4.64372	0.0256156
ENSG00000286864	4.64457	4.61927e-05
ENSG00000261216	4.64606	0.00992121
ENSG00000249302	4.65416	0.0122357
ENSG00000213759	4.65516	0.00633541
ENSG00000220008	4.66198	8.2059e-16
ENSG00000259876	4.669	0.0082548
ENSG00000286256	4.66939	0.0085492
ENSG00000224791	4.69044	0.00624396
ENSG00000225636	4.69737	0.0115078
ENSG00000230433	4.70119	0.0428547
ENSG00000267226	4.70274	4.97651e-13
ENSG00000278017	4.71379	7.64796e-05
ENSG00000251288	4.72156	0.00370614
ENSG00000265142	4.72257	0.0138772
ENSG00000230482	4.73176	5.20416e-05
ENSG00000286672	4.73903	0.0106845
ENSG00000253806	4.75327	4.35251e-05
ENSG00000269836	4.76076	0.00621313
ENSG00000274280	4.76323	0.00564976
ENSG00000219881	4.76505	5.36435e-05
ENSG00000287789	4.76932	0.0100539
ENSG00000280295	4.7712	0.0216949
ENSG00000223946	4.78815	0.00565078
ENSG00000271711	4.79368	0.00582906
ENSG00000229853	4.7954	0.00202142
ENSG00000272768	4.79875	2.92695e-14
ENSG00000255114	4.80048	0.0020664
ENSG00000258667	4.80679	0.000272803
ENSG00000237773	4.81564	3.12159e-26
ENSG00000258885	4.83899	0.0330167
ENSG00000205693	4.84035	0.000783243
ENSG00000149489	4.84089	1.56366e-25
ENSG00000279532	4.88995	0.0493711
ENSG00000243404	4.89813	0.029265
ENSG00000176387	4.89933	0.0420424
ENSG00000257802	4.90341	0.0012395
ENSG00000143786	4.90996	6.47624e-15
ENSG00000254441	4.93243	0.0438984
ENSG00000117983	4.9364	0.0101225
ENSG00000253653	4.94128	1.21883e-11
ENSG00000245904	4.94719	3.62285e-35
ENSG00000285704	4.95555	0.00474272
ENSG00000257058	4.96647	0.0366188
ENSG00000238086	4.96893	0.000453629
ENSG00000130822	4.97149	0.0373769
ENSG00000272211	4.9818	3.17987e-12
ENSG00000279541	4.9845	1.20899e-18
ENSG00000115474	5.01017	0.00718668
ENSG00000229939	5.01055	1.07786e-05
ENSG00000253125	5.01188	2.45704e-07
ENSG00000228366	5.01296	0.0128016
ENSG00000073067	5.02135	0.00829204
ENSG00000207704	5.026	0.00699359
ENSG00000287351	5.02683	0.000250028
ENSG00000233554	5.03825	2.21383e-11
ENSG00000049283	5.04048	0.0384579
ENSG00000261393	5.04133	3.75351e-19
ENSG00000258648	5.05129	0.0495085
ENSG00000228323	5.06821	0.000126041
ENSG00000173421	5.07207	0.00571914
ENSG00000253720	5.0747	0.00905774
ENSG00000241735	5.07805	4.89397e-08
ENSG00000129951	5.10548	0.000742273
ENSG00000265342	5.11605	0.0294466
ENSG00000213304	5.11665	0.023035
ENSG00000287920	5.13045	9.54604e-07
ENSG00000289457	5.14371	5.02693e-07
ENSG00000103067	5.16852	7.7187e-05
ENSG00000188958	5.16901	5.38718e-13
ENSG00000258928	5.1787	0.0213965
ENSG00000283849	5.19091	8.65958e-08
ENSG00000262420	5.19373	4.37986e-16
ENSG00000095066	5.20054	3.22249e-09
ENSG00000275557	5.2286	2.3012e-09
ENSG00000267852	5.23498	1.31954e-05
ENSG00000170807	5.23857	0.00384244
ENSG00000232490	5.24408	0.00357984
ENSG00000236188	5.24874	0.0155645
ENSG00000200779	5.25576	0.000325506
ENSG00000255092	5.26861	0.0271599
ENSG00000254019	5.27672	4.20524e-07
ENSG00000244476	5.2863	0.0243629
ENSG00000199095	5.29778	0.0489871
ENSG00000267691	5.29931	0.047555
ENSG00000244371	5.30283	0.0256932
ENSG00000173662	5.30558	0.0152766
ENSG00000246763	5.31796	0.0155645
ENSG00000236018	5.33114	0.00201545
ENSG00000176349	5.33151	0.00885173
ENSG00000230927	5.34405	1.59749e-13
ENSG00000267651	5.3472	0.0114158
ENSG00000230946	5.34868	0.00346397
ENSG00000235945	5.35318	9.88508e-05
ENSG00000254762	5.38852	9.36801e-08
ENSG00000174429	5.38956	0.0411049
ENSG00000285857	5.39944	0.0155823
ENSG00000259883	5.40725	0.00341099
ENSG00000171989	5.41294	0.0481799
ENSG00000266598	5.44243	0.0193546
ENSG00000180610	5.44325	0.0126728
ENSG00000287680	5.44588	0.000466244
ENSG00000240211	5.4559	1.43834e-10
ENSG00000275506	5.46684	0.0325588
ENSG00000230322	5.47212	0.021917
ENSG00000236483	5.4836	0.0433342
ENSG00000252269	5.48505	0.0432889
ENSG00000278999	5.53612	0.0485817
ENSG00000279621	5.53936	6.08898e-05
ENSG00000264270	5.54016	0.00759491
ENSG00000275807	5.55171	3.01665e-51
ENSG00000200985	5.55369	0.00631402
ENSG00000286834	5.56244	0.00687475
ENSG00000224618	5.57678	0.00159976
ENSG00000232879	5.57939	0.0292491
ENSG00000234937	5.59105	0.0267756
ENSG00000255557	5.60022	0.0331511
ENSG00000227050	5.60799	9.9991e-08
ENSG00000211591	5.61066	6.90937e-15
ENSG00000259712	5.61301	0.0250063
ENSG00000204055	5.61361	1.72373e-14
ENSG00000233845	5.6175	0.0356219
ENSG00000134020	5.62952	1.42544e-06
ENSG00000212205	5.63014	0.0313301
ENSG00000239351	5.64897	0.0218024
ENSG00000227201	5.65594	0.000393297
ENSG00000264808	5.66181	8.04964e-16
ENSG00000131409	5.66952	0.00350879
ENSG00000280399	5.67972	0.00386601
ENSG00000251229	5.68116	2.00122e-06
ENSG00000229052	5.69406	0.0106037
ENSG00000199349	5.7085	0.0236352
ENSG00000204767	5.71266	0.000251847
ENSG00000227523	5.7186	0.0205144
ENSG00000232491	5.72209	0.0476893
ENSG00000234040	5.73181	0.00132504
ENSG00000204044	5.73937	1.76328e-06
ENSG00000277590	5.74227	0.0495563
ENSG00000240925	5.74442	0.0470942
ENSG00000263370	5.75817	0.00576266
ENSG00000280020	5.76015	2.60573e-05
ENSG00000286742	5.7667	0.00948141
ENSG00000239503	5.77273	0.00300681
ENSG00000272933	5.7798	1.75835e-21
ENSG00000250980	5.7938	0.0499851
ENSG00000112280	5.79612	0.0499031
ENSG00000187783	5.81375	0.0443324
ENSG00000213592	5.81375	0.0443324
ENSG00000264829	5.83532	0.0364748
ENSG00000231201	5.83958	0.0421384
ENSG00000286341	5.83988	0.0396088
ENSG00000230399	5.8519	0.0255349
ENSG00000261469	5.85628	0.0135716
ENSG00000241738	5.86066	0.0255688
ENSG00000260325	5.88274	0.0114175
ENSG00000267927	5.89737	0.0129393
ENSG00000214188	5.89744	0.00298547
ENSG00000263575	5.8983	6.73797e-09
ENSG00000251497	5.90058	0.0420031
ENSG00000199975	5.91958	0.0363525
ENSG00000252950	5.91958	0.0363525
ENSG00000269600	5.91958	0.0363525
ENSG00000253385	5.92383	0.0362678
ENSG00000263787	5.92457	0.0490774
ENSG00000264211	5.93325	0.00170902
ENSG00000227757	5.93444	8.60043e-07
ENSG00000236867	5.93668	0.0164399
ENSG00000279123	5.94538	0.0473637
ENSG00000169075	5.95028	0.0122975
ENSG00000287195	5.9523	0.00732066
ENSG00000279021	5.95853	0.00179438
ENSG00000265987	5.96141	0.0274002
ENSG00000261158	5.98016	0.0452698
ENSG00000259285	5.99554	0.0270714
ENSG00000260012	5.99976	0.0357805
ENSG00000249019	6.00182	0.0357342
ENSG00000218749	6.01791	0.0304401
ENSG00000257551	6.04589	3.42354e-23
ENSG00000287154	6.0595	0.0265012
ENSG00000160716	6.06478	0.00161255
ENSG00000287087	6.10563	0.0358269
ENSG00000105509	6.11271	0.0264224
ENSG00000240905	6.13259	0.0011583
ENSG00000255507	6.13702	9.54576e-08
ENSG00000272843	6.14981	0.0052742
ENSG00000237851	6.15097	0.0406816
ENSG00000259121	6.15953	0.0167802
ENSG00000269066	6.15967	0.00832482
ENSG00000264107	6.16076	1.8072e-06
ENSG00000261868	6.17256	4.70881e-05
ENSG00000175604	6.17397	0.0061519
ENSG00000252474	6.18098	0.0346474
ENSG00000285879	6.18396	0.00838457
ENSG00000286349	6.19588	0.0223399
ENSG00000269304	6.19841	0.0202164
ENSG00000280594	6.21617	1.92118e-05
ENSG00000207635	6.2264	0.0210404
ENSG00000226899	6.23378	0.0180689
ENSG00000233783	6.24049	0.0361948
ENSG00000279129	6.28045	0.0194783
ENSG00000238025	6.28813	0.00407896
ENSG00000239686	6.29661	0.014124
ENSG00000285701	6.31409	0.00432788
ENSG00000238109	6.32755	0.00683037
ENSG00000253112	6.34306	0.0107667
ENSG00000235740	6.35603	0.0155233
ENSG00000259499	6.35695	0.0171811
ENSG00000273870	6.37104	0.01231
ENSG00000219249	6.40052	0.00809852
ENSG00000207955	6.42239	0.0214828
ENSG00000255040	6.42625	0.00431159
ENSG00000258400	6.43162	0.0088436
ENSG00000165182	6.43652	0.0193765
ENSG00000266325	6.44888	8.32441e-06
ENSG00000275741	6.45315	1.69968e-30
ENSG00000283538	6.45543	0.0022641
ENSG00000228030	6.46706	0.0105996
ENSG00000229327	6.47415	0.00793968
ENSG00000228728	6.49438	0.00720213
ENSG00000229456	6.52807	0.0101005
ENSG00000283156	6.54431	0.00188688
ENSG00000277449	6.5636	2.86603e-34
ENSG00000259732	6.60641	0.00809529
ENSG00000237872	6.61071	0.0140185
ENSG00000181741	6.62225	0.00107113
ENSG00000265306	6.63017	0.00362155
ENSG00000235253	6.65026	0.00326259
ENSG00000206832	6.67646	0.00329066
ENSG00000251139	6.67681	0.000248812
ENSG00000287403	6.68847	0.00347843
ENSG00000246422	6.71131	0.00127709
ENSG00000187185	6.72301	0.00478784
ENSG00000225037	6.72553	6.95639e-05
ENSG00000228028	6.77983	0.00192301
ENSG00000232273	6.78284	5.84789e-05
ENSG00000277349	6.80616	0.00848718
ENSG00000260378	6.83923	0.00998531
ENSG00000267006	6.85383	0.000562572
ENSG00000287269	6.96068	0.00173588
ENSG00000251586	6.97028	0.00145043
ENSG00000124194	7.10395	0.00666238
ENSG00000171695	7.11728	0.000510458
ENSG00000288097	7.14566	0.00140716
ENSG00000233932	7.19184	0.000460503
ENSG00000283526	7.23857	0.000349534
ENSG00000232564	7.26185	0.000477184
ENSG00000271428	7.29286	0.000261771
ENSG00000268592	7.34085	0.00020665
ENSG00000206650	7.58204	0.00025039
ENSG00000280183	7.62529	0.000187784
ENSG00000180189	7.81659	3.64902e-05
ENSG00000283480	8.34908	7.67531e-09
ENSG00000287458	9.02583	0.00554162
ENSG00000260447	9.33788	6.59208e-09

### Sheet: Supplemental table 3
List of Significantly DE Nuclear-encoded mitochondrial (NEmt) Genes
Ensembl ID	gene.Name	log2FoldChange	padj
ENSG00000109475	RPL34	-14.4633	2.52812e-24
ENSG00000175567	UCP2	-13.6734	3.04765e-21
ENSG00000164587	RPS14	-12.987	5.66182e-25
ENSG00000198755	RPL10A	-12.7632	1.27486e-23
ENSG00000165678	GHITM	-12.4569	1.59509e-17
ENSG00000156467	UQCRB	-12.4293	2.41725e-17
ENSG00000121691	CAT	-12.3204	6.657e-17
ENSG00000173726	TOMM20	-12.2086	1.2768e-16
ENSG00000127184	COX7C	-12.2047	1.04743e-16
ENSG00000197157	SND1	-12.1922	1.14133e-16
ENSG00000196683	TOMM7	-12.1589	1.71259e-16
ENSG00000100596	SPTLC2	-12.0641	3.48745e-16
ENSG00000134419	RPS15A	-11.8672	2.24713e-15
ENSG00000105220	GPI	-11.7929	2.03875e-15
ENSG00000090857	PDPR	-11.7904	4.01661e-15
ENSG00000116688	MFN2	-11.717	3.06414e-15
ENSG00000110955	ATP5F1B	-11.6938	8.70598e-20
ENSG00000088179	PTPN4	-11.6291	6.01127e-15
ENSG00000165629	ATP5F1C	-11.589	6.6319e-15
ENSG00000185624	P4HB	-11.5602	3.86277e-19
ENSG00000109180	OCIAD1	-11.5305	9.70916e-15
ENSG00000135390	ATP5MC2	-11.4543	1.57141e-14
ENSG00000168710	AHCYL1	-11.4342	2.3131e-14
ENSG00000010256	UQCRC1	-11.4081	2.49576e-14
ENSG00000105701	FKBP8	-11.3593	4.26027e-14
ENSG00000165672	PRDX3	-11.276	7.10137e-14
ENSG00000070081	NUCB2	-11.2589	9.56364e-14
ENSG00000114120	SLC25A36	-11.2069	1.34774e-13
ENSG00000172340	SUCLG2	-11.1613	1.1783e-13
ENSG00000104687	GSR	-11.111	1.49165e-13
ENSG00000138095	LRPPRC	-11.1072	1.47302e-13
ENSG00000126267	COX6B1	-11.102	1.79888e-13
ENSG00000173660	UQCRH	-11.0584	2.18199e-13
ENSG00000169710	FASN	-11.0341	2.24798e-13
ENSG00000068120	COASY	-11.0062	3.17254e-13
ENSG00000006744	ELAC2	-10.9908	3.22e-13
ENSG00000140740	UQCRC2	-10.9169	4.26027e-13
ENSG00000148175	STOM	-10.8941	7.12297e-13
ENSG00000135929	CYP27A1	-10.8177	7.93861e-07
ENSG00000108599	AKAP10	-10.8148	9.05045e-13
ENSG00000172115	CYCS	-10.7759	1.37557e-12
ENSG00000100300	TSPO	-10.7712	1.50273e-12
ENSG00000101166	PRELID3B	-10.7609	1.40397e-12
ENSG00000117592	PRDX6	-10.7489	1.36195e-12
ENSG00000167085	PHB1	-10.7421	1.73043e-12
ENSG00000156515	HK1	-10.741	2.65717e-16
ENSG00000140374	ETFA	-10.7364	1.80452e-12
ENSG00000099940	SNAP29	-10.6973	2.33129e-12
ENSG00000180011	ZADH2	-10.6947	3.01756e-12
ENSG00000233276	GPX1	-10.6895	4.68979e-15
ENSG00000168924	LETM1	-10.6828	1.96236e-12
ENSG00000117118	SDHB	-10.6694	2.40591e-12
ENSG00000169021	UQCRFS1	-10.6686	2.28291e-12
ENSG00000138363	ATIC	-10.667	2.28354e-12
ENSG00000163541	SUCLG1	-10.6466	2.49628e-12
ENSG00000065154	OAT	-10.6452	3.52732e-12
ENSG00000103018	CYB5B	-10.6289	2.86748e-12
ENSG00000133835	HSD17B4	-10.6124	4.32239e-12
ENSG00000188917	TRMT2B	-10.6095	3.24277e-12
ENSG00000131844	MCCC2	-10.5975	3.90389e-12
ENSG00000147471	PLPBP	-10.5919	6.64775e-12
ENSG00000100348	TXN2	-10.5852	3.67211e-12
ENSG00000072042	RDH11	-10.5848	3.63766e-12
ENSG00000072210	ALDH3A2	-10.5836	4.08643e-12
ENSG00000112695	COX7A2	-10.5826	3.78339e-12
ENSG00000107745	MICU1	-10.5698	4.61396e-12
ENSG00000135241	PNPLA8	-10.5459	5.04512e-12
ENSG00000146729	NIPSNAP2	-10.5441	4.50336e-12
ENSG00000111640	GAPDH	-10.5124	1.23459e-69
ENSG00000165487	MICU2	-10.5113	5.46161e-12
ENSG00000169504	CLIC4	-10.5103	5.76346e-12
ENSG00000204370	SDHD	-10.5054	5.8921e-12
ENSG00000196177	ACADSB	-10.4649	8.87784e-12
ENSG00000170791	CHCHD7	-10.4613	9.54439e-12
ENSG00000110090	CPT1A	-10.4605	9.75226e-12
ENSG00000174606	ANGEL2	-10.4056	1.00455e-11
ENSG00000159111	MRPL10	-10.3233	2.17553e-11
ENSG00000111271	ACAD10	-10.315	1.76139e-11
ENSG00000143811	PYCR2	-10.3144	1.94682e-11
ENSG00000114686	MRPL3	-10.3133	1.9153e-11
ENSG00000004059	ARF5	-10.2933	1.84857e-11
ENSG00000145246	ATP10D	-10.2891	2.12093e-11
ENSG00000023228	NDUFS1	-10.2836	2.14467e-11
ENSG00000106028	SSBP1	-10.2753	2.28033e-11
ENSG00000125166	GOT2	-10.2707	2.57971e-11
ENSG00000131174	COX7B	-10.2679	2.51412e-11
ENSG00000154518	ATP5MC3	-10.2671	2.06621e-11
ENSG00000197448	GSTK1	-10.2498	1.5168e-27
ENSG00000120992	LYPLA1	-10.2089	2.74108e-11
ENSG00000165792	METTL17	-10.2056	2.79301e-11
ENSG00000124098	FAM210B	-10.1776	5.18004e-11
ENSG00000069998	HDHD5	-10.1656	4.03768e-11
ENSG00000171865	RNASEH1	-10.1645	4.81757e-11
ENSG00000127884	ECHS1	-10.1513	4.51886e-11
ENSG00000119912	IDE	-10.1394	4.69563e-11
ENSG00000075303	SLC25A40	-10.1385	6.12302e-11
ENSG00000061794	MRPS35	-10.1247	5.46539e-11
ENSG00000117906	RCN2	-10.1208	5.3482e-11
ENSG00000136444	RSAD1	-10.117	5.0753e-11
ENSG00000164983	TMEM65	-10.0888	6.49326e-11
ENSG00000189043	NDUFA4	-10.0852	6.31484e-11
ENSG00000215251	FASTKD5	-10.0318	1.75442e-10
ENSG00000091483	FH	-10.0311	1.05415e-10
ENSG00000067992	PDK3	-10.0147	9.29997e-11
ENSG00000123472	ATPAF1	-10.0108	9.67918e-11
ENSG00000240230	COX19	-9.99824	1.22134e-10
ENSG00000118508	RAB32	-9.99632	3.13953e-10
ENSG00000109854	HTATIP2	-9.97588	1.50986e-10
ENSG00000198060	MARCHF5	-9.96788	1.21759e-10
ENSG00000126858	RHOT1	-9.96691	1.39059e-10
ENSG00000120675	DNAJC15	-9.96575	1.41443e-10
ENSG00000137824	RMDN3	-9.9414	2.10801e-10
ENSG00000117528	ABCD3	-9.93867	1.47262e-10
ENSG00000106554	CHCHD3	-9.93031	1.9488e-10
ENSG00000104823	ECH1	-9.92146	1.91795e-10
ENSG00000126432	PRDX5	-9.89505	1.8238e-10
ENSG00000184752	NDUFA12	-9.8926	2.46261e-10
ENSG00000118246	FASTKD2	-9.89227	1.93616e-10
ENSG00000169738	DCXR	-9.89021	7.71037e-10
ENSG00000213339	QTRT1	-9.87188	2.23673e-10
ENSG00000213463	SYNJ2BP	-9.86267	2.54297e-10
ENSG00000105197	TIMM50	-9.85319	2.37783e-10
ENSG00000119689	DLST	-9.85126	2.05816e-13
ENSG00000167699	GLOD4	-9.84642	2.0974e-10
ENSG00000116288	PARK7	-9.82095	2.57162e-13
ENSG00000106591	MRPL32	-9.81656	2.83559e-10
ENSG00000128928	IVD	-9.79636	4.13832e-10
ENSG00000104980	TIMM44	-9.77946	3.57195e-10
ENSG00000076555	ACACB	-9.77811	3.58631e-10
ENSG00000182899	RPL35A	-9.77645	3.5269e-59
ENSG00000112234	FBXL4	-9.77069	3.84003e-10
ENSG00000132591	ERAL1	-9.75591	3.97053e-10
ENSG00000173208	ABCD2	-9.73204	7.31031e-10
ENSG00000108064	TFAM	-9.72949	3.97949e-10
ENSG00000111911	HINT3	-9.71505	5.23921e-10
ENSG00000181192	DHTKD1	-9.71368	5.74028e-10
ENSG00000188554	NBR1	-9.70225	6.74105e-24
ENSG00000130348	QRSL1	-9.69866	5.68192e-10
ENSG00000183172	SMDT1	-9.69389	1.5951e-09
ENSG00000048544	MRPS10	-9.67964	7.25333e-10
ENSG00000088682	COQ9	-9.67535	6.30402e-10
ENSG00000165526	RPUSD4	-9.67272	6.90868e-10
ENSG00000215021	PHB2	-9.66189	2.48584e-18
ENSG00000060762	MPC1	-9.65967	7.66895e-10
ENSG00000123130	ACOT9	-9.61057	8.94221e-10
ENSG00000134375	TIMM17A	-9.5986	9.41443e-10
ENSG00000066926	FECH	-9.59786	1.05727e-09
ENSG00000137944	KYAT3	-9.57471	1.09035e-09
ENSG00000128609	NDUFA5	-9.57269	9.59333e-10
ENSG00000172590	MRPL52	-9.5704	1.14432e-09
ENSG00000101181	MTG2	-9.56916	1.10207e-09
ENSG00000105755	ETHE1	-9.52979	1.59783e-09
ENSG00000144827	ABHD10	-9.52849	1.3582e-09
ENSG00000135900	MRPL44	-9.52428	2.01226e-09
ENSG00000085491	SLC25A24	-9.51334	2.20442e-09
ENSG00000111275	ALDH2	-9.50965	2.32588e-11
ENSG00000178694	NSUN3	-9.50626	1.69929e-09
ENSG00000053371	AKR7A2	-9.49307	2.2151e-09
ENSG00000103160	HSDL1	-9.4862	1.72606e-09
ENSG00000143774	GUK1	-9.48492	1.95237e-17
ENSG00000145247	OCIAD2	-9.48201	2.79013e-09
ENSG00000102738	MRPS31	-9.47988	1.84024e-09
ENSG00000082212	ME2	-9.47371	2.80175e-12
ENSG00000023330	ALAS1	-9.46932	3.14236e-09
ENSG00000168653	NDUFS5	-9.45341	1.80719e-09
ENSG00000164466	SFXN1	-9.43801	2.58598e-09
ENSG00000156411	ATP5MJ	-9.43113	2.01738e-09
ENSG00000105793	GTPBP10	-9.42228	2.9317e-09
ENSG00000131779	PEX11B	-9.42215	3.03722e-09
ENSG00000164896	FASTK	-9.39906	5.25829e-12
ENSG00000109919	MTCH2	-9.39022	3.07851e-09
ENSG00000103423	DNAJA3	-9.37553	3.69334e-09
ENSG00000161533	ACOX1	-9.35798	4.13202e-09
ENSG00000176340	COX8A	-9.35229	4.17493e-09
ENSG00000113407	TARS1	-9.34974	3.80513e-09
ENSG00000164209	SLC25A46	-9.3458	7.72556e-12
ENSG00000104412	EMC2	-9.33949	3.71091e-09
ENSG00000183617	MRPL54	-9.33802	4.7666e-09
ENSG00000153574	RPIA	-9.33639	3.811e-09
ENSG00000167283	ATP5MG	-9.3356	4.92566e-09
ENSG00000122912	SLC25A16	-9.33074	3.90684e-09
ENSG00000004455	AK2	-9.32872	6.97691e-17
ENSG00000130770	ATP5IF1	-9.32591	4.51323e-09
ENSG00000135972	MRPS9	-9.30644	4.39938e-09
ENSG00000083720	OXCT1	-9.30342	4.34761e-09
ENSG00000118596	SLC16A7	-9.29639	2.66328e-11
ENSG00000100151	PICK1	-9.27011	6.01354e-09
ENSG00000172992	DCAKD	-9.26652	5.95596e-09
ENSG00000147853	AK3	-9.25798	4.88954e-09
ENSG00000145494	NDUFS6	-9.25318	6.81112e-09
ENSG00000006282	SPATA20	-9.24277	6.14685e-08
ENSG00000081791	DELE1	-9.23471	1.70689e-16
ENSG00000243147	MRPL33	-9.23383	7.5073e-09
ENSG00000076043	REXO2	-9.2288	7.63244e-09
ENSG00000146085	MMUT	-9.22347	7.03601e-09
ENSG00000174547	MRPL11	-9.21933	8.65348e-09
ENSG00000013306	SLC25A39	-9.20366	2.27112e-11
ENSG00000185414	MRPL30	-9.19956	1.0418e-08
ENSG00000136521	NDUFB5	-9.19326	8.7116e-09
ENSG00000112855	HARS2	-9.17376	7.27424e-09
ENSG00000214026	MRPL23	-9.1378	1.04829e-08
ENSG00000162600	OMA1	-9.12614	1.1085e-08
ENSG00000173141	MRPL57	-9.12582	1.28683e-08
ENSG00000138029	HADHB	-9.12252	4.44632e-16
ENSG00000004799	PDK4	-9.11407	8.18574e-08
ENSG00000174173	TRMT10C	-9.11269	3.35734e-08
ENSG00000115042	FAHD2A	-9.09934	1.29852e-08
ENSG00000110455	ACCS	-9.09269	1.40531e-08
ENSG00000050426	LETMD1	-9.07911	4.66304e-11
ENSG00000182199	SHMT2	-9.07898	4.2083e-11
ENSG00000006695	COX10	-9.07842	1.57045e-08
ENSG00000149474	KAT14	-9.07651	1.48579e-08
ENSG00000113013	HSPA9	-9.06311	1.28154e-29
ENSG00000178952	TUFM	-9.06221	4.47083e-20
ENSG00000152234	ATP5F1A	-9.06136	1.90621e-51
ENSG00000111843	TMEM14C	-9.05817	2.039e-08
ENSG00000196236	XPNPEP3	-9.05776	2.10343e-08
ENSG00000160688	FLAD1	-9.05737	1.44454e-08
ENSG00000120915	EPHX2	-9.05622	3.92614e-08
ENSG00000121057	AKAP1	-9.05449	1.33502e-08
ENSG00000181061	HIGD1A	-9.05146	1.73943e-08
ENSG00000106049	HIBADH	-9.04184	1.80416e-08
ENSG00000170502	NUDT9	-9.04108	1.72278e-08
ENSG00000138796	HADH	-9.03127	1.69097e-08
ENSG00000177302	TOP3A	-9.01584	2.28395e-08
ENSG00000113643	RARS1	-9.01574	1.54975e-08
ENSG00000155368	DBI	-9.01183	6.0836e-11
ENSG00000049883	PTCD2	-9.01181	2.18873e-08
ENSG00000104765	BNIP3L	-9.00945	1.07312e-19
ENSG00000043514	TRIT1	-9.0049	2.22447e-08
ENSG00000214113	LYRM4	-9.00224	2.34011e-08
ENSG00000184983	NDUFA6	-9.00108	2.69579e-08
ENSG00000116171	SCP2	-8.98832	1.70915e-15
ENSG00000136897	MRPL50	-8.98167	2.34011e-08
ENSG00000123213	NLN	-8.97578	3.17976e-08
ENSG00000197785	ATAD3A	-8.96249	3.06195e-08
ENSG00000158882	TOMM40L	-8.96102	2.82417e-08
ENSG00000169020	ATP5ME	-8.95838	2.3393e-08
ENSG00000121289	CEP89	-8.95094	6.27542e-08
ENSG00000117305	HMGCL	-8.93912	4.96023e-08
ENSG00000137714	FDX1	-8.93452	3.32534e-08
ENSG00000030110	BAK1	-8.91894	2.72919e-08
ENSG00000138777	PPA2	-8.88848	2.89343e-08
ENSG00000186687	LYRM7	-8.88405	3.23201e-08
ENSG00000136003	ISCU	-8.8836	3.06692e-18
ENSG00000151552	QDPR	-8.87955	3.95195e-08
ENSG00000086504	MRPL28	-8.87431	3.84635e-08
ENSG00000132570	PCBD2	-8.83743	5.2098e-08
ENSG00000159445	THEM4	-8.82665	3.9457e-10
ENSG00000100889	PCK2	-8.82048	1.02546e-07
ENSG00000164494	PDSS2	-8.8169	7.25107e-08
ENSG00000127989	MTERF1	-8.81003	6.8243e-08
ENSG00000122971	ACADS	-8.80183	6.67371e-08
ENSG00000137547	MRPL15	-8.79471	6.60144e-08
ENSG00000155008	APOOL	-8.79315	5.95813e-08
ENSG00000164366	CCDC127	-8.78032	6.50825e-08
ENSG00000146701	MDH2	-8.77403	8.8521e-19
ENSG00000166347	CYB5A	-8.77267	7.09715e-08
ENSG00000247626	MARS2	-8.76843	7.61792e-08
ENSG00000105552	BCAT2	-8.75647	8.19215e-08
ENSG00000154930	ACSS1	-8.75357	5.79818e-23
ENSG00000119927	GPAM	-8.75089	8.93353e-08
ENSG00000143198	MGST3	-8.73571	6.23337e-08
ENSG00000160072	ATAD3B	-8.72885	3.62707e-10
ENSG00000087008	ACOX3	-8.71916	8.86146e-08
ENSG00000066651	TRMT11	-8.71902	1.28814e-07
ENSG00000138399	FASTKD1	-8.71254	6.82779e-08
ENSG00000100075	SLC25A1	-8.70966	9.19514e-08
ENSG00000166199	ALKBH3	-8.70733	9.36801e-08
ENSG00000113272	THG1L	-8.70585	1.04582e-07
ENSG00000197345	MRPL21	-8.7009	1.25934e-07
ENSG00000178307	TMEM11	-8.68341	1.13761e-07
ENSG00000215845	TSTD1	-8.6814	1.25907e-07
ENSG00000004961	HCCS	-8.66549	1.37707e-07
ENSG00000119421	NDUFA8	-8.66528	1.3112e-07
ENSG00000164978	NUDT2	-8.66222	1.52728e-07
ENSG00000183648	NDUFB1	-8.65938	9.31756e-08
ENSG00000008394	MGST1	-8.65494	4.14771e-07
ENSG00000175606	TMEM70	-8.6335	2.06403e-07
ENSG00000174886	NDUFA11	-8.61828	1.58565e-07
ENSG00000137106	GRHPR	-8.61583	1.68406e-09
ENSG00000214253	FIS1	-8.60847	7.64241e-10
ENSG00000163931	TKT	-8.59292	4.36333e-60
ENSG00000137767	SQOR	-8.57813	1.56434e-07
ENSG00000106153	CHCHD2	-8.57432	1.11558e-21
ENSG00000130414	NDUFA10	-8.57412	1.36935e-17
ENSG00000162129	CLPB	-8.56861	1.46475e-07
ENSG00000078070	MCCC1	-8.56734	1.50079e-07
ENSG00000119431	HDHD3	-8.56432	2.1266e-07
ENSG00000162851	TFB2M	-8.54772	2.19684e-07
ENSG00000172172	MRPL13	-8.54076	2.01218e-07
ENSG00000158042	MRPL17	-8.53401	2.23245e-07
ENSG00000083123	BCKDHB	-8.53228	2.67706e-07
ENSG00000167863	ATP5PD	-8.52822	1.12783e-13
ENSG00000159199	ATP5MC1	-8.52402	1.89609e-07
ENSG00000112110	MRPL18	-8.5191	1.73875e-07
ENSG00000167186	COQ7	-8.50662	2.54339e-07
ENSG00000156502	SUPV3L1	-8.50558	2.19529e-07
ENSG00000124608	AARS2	-8.49381	2.28045e-07
ENSG00000204237	OXLD1	-8.48343	2.45866e-07
ENSG00000164398	ACSL6	-8.45091	3.52616e-07
ENSG00000101417	PXMP4	-8.44859	3.92599e-07
ENSG00000167315	ACAA2	-8.44316	2.78572e-09
ENSG00000115204	MPV17	-8.43767	2.22869e-09
ENSG00000181610	MRPS23	-8.42346	2.71058e-07
ENSG00000244005	NFS1	-8.4214	3.95791e-07
ENSG00000213619	NDUFS3	-8.41988	2.71058e-07
ENSG00000075336	TIMM21	-8.41769	3.8414e-07
ENSG00000063761	ADCK1	-8.41674	4.16227e-07
ENSG00000173085	COQ2	-8.41571	4.09545e-07
ENSG00000167716	WDR81	-8.41208	3.56239e-07
ENSG00000108528	SLC25A11	-8.41095	3.06818e-09
ENSG00000107020	PLGRKT	-8.39962	4.08389e-07
ENSG00000111716	LDHB	-8.39125	9.77617e-07
ENSG00000138138	ATAD1	-8.38879	2.96334e-09
ENSG00000111775	COX6A1	-8.37451	4.59928e-07
ENSG00000243927	MRPS6	-8.37087	3.46475e-07
ENSG00000157379	DHRS1	-8.36702	6.00839e-07
ENSG00000138413	IDH1	-8.36341	1.15784e-08
ENSG00000135862	LAMC1	-8.35244	7.74924e-07
ENSG00000167862	MRPL58	-8.35028	5.83686e-07
ENSG00000101247	NDUFAF5	-8.34538	5.28866e-07
ENSG00000135940	COX5B	-8.34237	4.19518e-09
ENSG00000178537	SLC25A20	-8.34002	5.75651e-09
ENSG00000075415	SLC25A3	-8.33505	2.38293e-48
ENSG00000132153	DHX30	-8.33409	1.73312e-16
ENSG00000139428	MMAB	-8.30682	6.87036e-07
ENSG00000198814	GK	-8.30508	6.90823e-07
ENSG00000163626	COX18	-8.30269	5.14635e-07
ENSG00000163738	MTHFD2L	-8.30236	7.46367e-07
ENSG00000196636	SDHAF3	-8.30169	7.33138e-07
ENSG00000091140	DLD	-8.29658	1.00888e-12
ENSG00000104325	DECR1	-8.27686	1.43364e-12
ENSG00000100372	SLC25A17	-8.27418	7.19762e-07
ENSG00000136270	TBRG4	-8.26948	8.13412e-16
ENSG00000103707	MTFMT	-8.26478	9.99116e-07
ENSG00000078668	VDAC3	-8.25044	4.05374e-16
ENSG00000134056	MRPS36	-8.24664	8.23159e-07
ENSG00000156398	SFXN2	-8.24189	1.48004e-06
ENSG00000157036	EXOG	-8.22357	8.34633e-07
ENSG00000168288	MMADHC	-8.22085	1.76876e-12
ENSG00000101365	IDH3B	-8.21282	1.74461e-19
ENSG00000160785	SLC25A44	-8.21085	1.08385e-08
ENSG00000073578	SDHA	-8.21079	1.10459e-06
ENSG00000166855	CLPX	-8.21045	2.32247e-12
ENSG00000102763	VWA8	-8.20992	9.68087e-09
ENSG00000128654	MTX2	-8.20332	1.0155e-06
ENSG00000082515	MRPL22	-8.20096	1.07057e-06
ENSG00000139180	NDUFA9	-8.18958	1.06582e-06
ENSG00000136877	FPGS	-8.18957	2.47569e-12
ENSG00000137513	NARS2	-8.16755	1.2208e-06
ENSG00000101546	RBFA	-8.15207	2.05793e-06
ENSG00000008311	AASS	-8.13313	4.00713e-06
ENSG00000105953	OGDH	-8.12188	5.07029e-32
ENSG00000115541	HSPE1	-8.10567	2.64562e-06
ENSG00000184076	UQCR10	-8.10327	1.71121e-08
ENSG00000123545	NDUFAF4	-8.09688	1.69121e-06
ENSG00000175756	AURKAIP1	-8.08205	2.03122e-08
ENSG00000106077	ABHD11	-8.08183	1.96258e-06
ENSG00000067221	STOML1	-8.07593	2.25639e-06
ENSG00000143252	SDHC	-8.07325	7.24307e-12
ENSG00000164951	PDP1	-8.06662	3.69545e-15
ENSG00000132394	EEFSEC	-8.0661	2.2999e-06
ENSG00000103121	CMC2	-8.05821	2.1028e-06
ENSG00000102078	SLC25A14	-8.04927	2.05495e-06
ENSG00000164258	NDUFS4	-8.04036	1.5158e-06
ENSG00000135469	COQ10A	-8.03812	1.5794e-06
ENSG00000131269	ABCB7	-8.03696	2.44743e-08
ENSG00000135631	RAB11FIP5	-8.03182	4.73223e-06
ENSG00000143653	SCCPDH	-8.01979	2.07646e-06
ENSG00000172878	METAP1D	-8.01871	3.85088e-06
ENSG00000148824	MTG1	-8.01387	3.1355e-06
ENSG00000127540	UQCR11	-8.00198	2.90333e-06
ENSG00000156026	MCU	-7.9965	1.83547e-06
ENSG00000150787	PTS	-7.99285	3.85749e-06
ENSG00000169567	HINT1	-7.98625	3.06475e-35
ENSG00000121897	LIAS	-7.9808	2.12497e-06
ENSG00000128311	TST	-7.96965	1.19649e-05
ENSG00000063241	ISOC2	-7.96941	3.40993e-06
ENSG00000065518	NDUFB4	-7.96598	1.73201e-11
ENSG00000065057	NTHL1	-7.95426	3.42672e-06
ENSG00000008405	CRY1	-7.95065	4.36461e-08
ENSG00000143314	MRPL24	-7.94266	2.64986e-06
ENSG00000172840	PDP2	-7.92681	3.89181e-06
ENSG00000130349	MTRES1	-7.91644	3.62229e-06
ENSG00000196850	PPTC7	-7.91083	3.12615e-29
ENSG00000067704	IARS2	-7.9097	1.54582e-26
ENSG00000125246	CLYBL	-7.88192	4.24443e-06
ENSG00000148450	MSRB2	-7.87591	4.81504e-06
ENSG00000104381	GDAP1	-7.8515	5.02521e-06
ENSG00000175806	MSRA	-7.84525	5.00438e-06
ENSG00000099821	POLRMT	-7.8431	8.77221e-17
ENSG00000143436	MRPL9	-7.83559	9.00044e-11
ENSG00000167996	FTH1	-7.83496	8.93928e-52
ENSG00000169288	MRPL1	-7.82264	4.70508e-06
ENSG00000122873	CISD1	-7.81872	5.80122e-06
ENSG00000164405	UQCRQ	-7.81034	8.7085e-08
ENSG00000100601	ALKBH1	-7.81028	5.92982e-06
ENSG00000136783	NIPSNAP3A	-7.8033	1.20908e-07
ENSG00000128309	MPST	-7.79981	7.07244e-06
ENSG00000232859	LYRM9	-7.79591	6.97126e-06
ENSG00000116898	MRPS15	-7.78578	1.04582e-07
ENSG00000120254	MTHFD1L	-7.7779	1.77633e-05
ENSG00000059573	ALDH18A1	-7.74651	1.13973e-10
ENSG00000069509	FUNDC1	-7.74614	7.80716e-06
ENSG00000072506	HSD17B10	-7.73148	1.7211e-10
ENSG00000108439	PNPO	-7.72942	9.92338e-06
ENSG00000167468	GPX4	-7.72327	6.67366e-22
ENSG00000124370	MCEE	-7.72292	8.61353e-06
ENSG00000014641	MDH1	-7.71583	1.6685e-19
ENSG00000137124	ALDH1B1	-7.71351	1.01088e-05
ENSG00000151366	NDUFC2	-7.70892	1.03855e-05
ENSG00000176974	SHMT1	-7.7069	2.2098e-05
ENSG00000167985	SDHAF2	-7.69635	1.04343e-05
ENSG00000140990	NDUFB10	-7.69117	1.39857e-10
ENSG00000176410	DNAJC30	-7.68936	1.03478e-05
ENSG00000159423	ALDH4A1	-7.6852	1.15182e-05
ENSG00000161267	BDH1	-7.67128	1.11497e-05
ENSG00000177150	FAM210A	-7.66857	9.7407e-06
ENSG00000143353	LYPLAL1	-7.63179	1.08311e-05
ENSG00000101019	UQCC1	-7.63077	2.25939e-07
ENSG00000160703	NLRX1	-7.62308	3.58925e-07
ENSG00000256053	COA8	-7.62212	1.57282e-05
ENSG00000205138	SDHAF1	-7.60862	1.46889e-05
ENSG00000150768	DLAT	-7.60229	3.6397e-10
ENSG00000090432	MUL1	-7.5904	3.04072e-07
ENSG00000068366	ACSL4	-7.57787	1.51248e-22
ENSG00000162910	MRPL55	-7.5669	4.23953e-07
ENSG00000168958	MFF	-7.56586	1.08871e-15
ENSG00000122378	PRXL2A	-7.56052	4.09253e-05
ENSG00000178096	BOLA1	-7.55873	1.77288e-05
ENSG00000165898	ISCA2	-7.55778	1.3987e-05
ENSG00000147576	ADHFE1	-7.55339	1.89765e-05
ENSG00000100902	PSMA6	-7.54163	2.44018e-05
ENSG00000172586	CHCHD1	-7.54128	1.64184e-05
ENSG00000027001	MIPEP	-7.53862	2.31328e-05
ENSG00000131473	ACLY	-7.53112	4.59907e-42
ENSG00000151413	NUBPL	-7.52256	2.16375e-05
ENSG00000178741	COX5A	-7.50307	1.06865e-12
ENSG00000099795	NDUFB7	-7.48332	5.94246e-07
ENSG00000184117	NIPSNAP1	-7.47103	1.07566e-09
ENSG00000154079	SDHAF4	-7.4557	3.6048e-05
ENSG00000171861	MRM3	-7.43786	2.31107e-05
ENSG00000175193	PARL	-7.43704	3.15962e-05
ENSG00000131828	PDHA1	-7.41614	5.76684e-15
ENSG00000087157	PGS1	-7.41322	2.22602e-16
ENSG00000156469	MTERF3	-7.40405	2.31355e-05
ENSG00000080819	CPOX	-7.38653	1.35379e-06
ENSG00000198804	MT-CO1	-7.38208	1.07935e-37
ENSG00000005022	SLC25A5	-7.35943	1.49293e-47
ENSG00000181924	COA4	-7.35258	1.04256e-06
ENSG00000189283	FHIT	-7.35168	5.0894e-09
ENSG00000177370	TIMM22	-7.33546	5.49847e-05
ENSG00000144959	NCEH1	-7.32822	1.29915e-06
ENSG00000132541	RIDA	-7.31525	5.06623e-05
ENSG00000155189	AGPAT5	-7.31395	5.08418e-05
ENSG00000139531	SUOX	-7.29653	5.60515e-05
ENSG00000130159	ECSIT	-7.28198	3.18736e-09
ENSG00000178449	COX14	-7.27363	3.69244e-05
ENSG00000156521	TYSND1	-7.27034	1.71561e-11
ENSG00000135776	ABCB10	-7.25402	1.1416e-11
ENSG00000151726	ACSL1	-7.25208	1.72016e-22
ENSG00000164051	CCDC51	-7.251	6.26756e-05
ENSG00000166136	NDUFB8	-7.24875	6.03194e-05
ENSG00000125356	NDUFA1	-7.24694	6.16427e-14
ENSG00000132463	GRSF1	-7.24195	1.84073e-27
ENSG00000228253	MT-ATP8	-7.23294	1.1704e-61
ENSG00000166260	COX11	-7.22694	1.26727e-13
ENSG00000087299	L2HGDH	-7.22029	7.6072e-05
ENSG00000135441	BLOC1S1	-7.20824	9.38724e-05
ENSG00000204564	C6orf136	-7.20693	8.40137e-05
ENSG00000165060	FXN	-7.1916	5.6739e-05
ENSG00000169239	CA5B	-7.18696	3.80441e-18
ENSG00000062485	CS	-7.18321	2.12885e-36
ENSG00000144559	TAMM41	-7.16412	5.79838e-05
ENSG00000147454	SLC25A37	-7.1498	2.87809e-24
ENSG00000174099	MSRB3	-7.13835	0.000214142
ENSG00000099624	ATP5F1D	-7.1283	9.89811e-09
ENSG00000163170	BOLA3	-7.12166	0.000107101
ENSG00000101986	ABCD1	-7.06518	1.69446e-10
ENSG00000126953	TIMM8A	-7.05313	0.000148459
ENSG00000182810	DDX28	-6.98853	7.15328e-10
ENSG00000239789	MRPS17	-6.98474	0.000215707
ENSG00000107951	MTPAP	-6.9775	2.82124e-08
ENSG00000165028	NIPSNAP3B	-6.97124	0.000419911
ENSG00000250479	CHCHD10	-6.95522	0.000122341
ENSG00000096080	MRPS18A	-6.91855	7.89826e-06
ENSG00000116353	MECR	-6.89514	0.000165793
ENSG00000165688	PMPCA	-6.892	4.27566e-18
ENSG00000145982	FARS2	-6.89119	1.1661e-05
ENSG00000184903	IMMP2L	-6.88859	0.000282095
ENSG00000171612	SLC25A33	-6.88822	0.000192372
ENSG00000144120	TMEM177	-6.8842	0.000364874
ENSG00000205309	NT5M	-6.85653	0.000480722
ENSG00000004864	SLC25A13	-6.83349	1.19836e-05
ENSG00000106105	GARS1	-6.79342	1.18517e-19
ENSG00000099800	TIMM13	-6.79212	9.32101e-08
ENSG00000050393	MCUR1	-6.7866	1.12016e-07
ENSG00000033050	ABCF2	-6.74221	1.8166e-05
ENSG00000146282	RARS2	-6.74122	1.47613e-13
ENSG00000120662	MTRF1	-6.73186	7.90681e-09
ENSG00000141682	PMAIP1	-6.72485	4.16523e-12
ENSG00000132313	MRPL35	-6.72196	2.17584e-07
ENSG00000164919	COX6C	-6.7146	4.48921e-20
ENSG00000100243	CYB5R3	-6.71388	9.2296e-15
ENSG00000067829	IDH3G	-6.69593	1.79836e-22
ENSG00000164241	C5orf63	-6.68895	0.00040642
ENSG00000117862	TXNDC12	-6.68535	0.000367797
ENSG00000162461	SLC25A34	-6.68269	0.000585297
ENSG00000183605	SFXN4	-6.65207	4.7464e-05
ENSG00000137992	DBT	-6.65117	4.85776e-07
ENSG00000111696	NT5DC3	-6.64204	5.72606e-05
ENSG00000002549	LAP3	-6.61902	9.65607e-25
ENSG00000204316	MRPL38	-6.61562	0.000486662
ENSG00000095321	CRAT	-6.59707	5.19593e-09
ENSG00000135624	CCT7	-6.56434	3.06804e-43
ENSG00000112996	MRPS30	-6.507	9.39194e-12
ENSG00000135537	AFG1L	-6.50579	0.00108956
ENSG00000125995	ROMO1	-6.4998	6.26699e-05
ENSG00000159685	CHCHD6	-6.49441	0.00114856
ENSG00000160194	NDUFV3	-6.47835	1.57394e-11
ENSG00000148334	PTGES2	-6.47006	1.38344e-15
ENSG00000128626	MRPS12	-6.45971	0.00120963
ENSG00000182362	YBEY	-6.44329	0.000101573
ENSG00000138495	COX17	-6.42788	1.27564e-06
ENSG00000137806	NDUFAF1	-6.41917	8.86529e-05
ENSG00000167113	COQ4	-6.39097	1.02944e-12
ENSG00000147586	MRPS28	-6.38745	0.00156617
ENSG00000158864	NDUFS2	-6.38687	7.32859e-26
ENSG00000175768	TOMM5	-6.37448	0.00182788
ENSG00000171204	TMEM126B	-6.37238	6.78894e-10
ENSG00000140451	PIF1	-6.37184	0.00206184
ENSG00000132423	COQ3	-6.3676	0.00181896
ENSG00000088888	MAVS	-6.36547	6.03104e-47
ENSG00000132300	PTCD3	-6.34543	1.95731e-32
ENSG00000177192	PUS1	-6.34373	1.99355e-11
ENSG00000171103	TRMT61B	-6.30348	2.49192e-06
ENSG00000170855	TRIAP1	-6.29366	1.65544e-07
ENSG00000124279	FASTKD3	-6.27899	0.000155161
ENSG00000103356	EARS2	-6.27299	2.86282e-06
ENSG00000123131	PRDX4	-6.2682	2.72861e-06
ENSG00000065833	ME1	-6.26459	0.00546214
ENSG00000007202	KIAA0100	-6.26228	5.15606e-70
ENSG00000181035	SLC25A42	-6.25992	1.34186e-11
ENSG00000103150	MLYCD	-6.24711	0.00144411
ENSG00000183044	ABAT	-6.24697	9.08131e-10
ENSG00000181873	IBA57	-6.19765	6.50756e-06
ENSG00000130204	TOMM40	-6.1927	1.18557e-10
ENSG00000110536	PTPMT1	-6.19238	0.00290652
ENSG00000174109	C16orf91	-6.17185	0.000267304
ENSG00000143374	TARS2	-6.16794	0.0051519
ENSG00000259494	MRPL46	-6.16685	0.00360321
ENSG00000127554	GFER	-6.16634	1.37244e-07
ENSG00000198712	MT-CO2	-6.14866	2.14965e-32
ENSG00000137274	BPHL	-6.13163	0.0020046
ENSG00000198763	MT-ND2	-6.1303	1.14356e-33
ENSG00000108179	PPIF	-6.12087	3.60166e-15
ENSG00000241837	ATP5PO	-6.10951	2.59192e-07
ENSG00000185875	THNSL1	-6.10866	0.00222467
ENSG00000187742	SECISBP2	-6.10815	4.79769e-31
ENSG00000133028	SCO1	-6.10791	2.26035e-16
ENSG00000165283	STOML2	-6.09001	5.86498e-13
ENSG00000167792	NDUFV1	-6.08474	1.384e-32
ENSG00000133983	COX16	-6.07845	0.00467777
ENSG00000183978	COA3	-6.07235	1.49322e-05
ENSG00000090263	MRPS33	-6.05938	5.4963e-07
ENSG00000134809	TIMM10	-6.04596	0.0003895
ENSG00000067064	IDI1	-6.0369	6.19704e-15
ENSG00000111669	TPI1	-6.02586	3.4234e-31
ENSG00000105364	MRPL4	-6.01057	1.83372e-09
ENSG00000134463	ECHDC3	-6.003	0.00888946
ENSG00000171953	ATPAF2	-5.97546	7.09624e-07
ENSG00000247077	PGAM5	-5.97494	5.28548e-12
ENSG00000180902	D2HGDH	-5.96659	7.14896e-16
ENSG00000163050	COQ8A	-5.96249	0.0033141
ENSG00000100335	MIEF1	-5.95105	2.2066e-20
ENSG00000115520	COQ10B	-5.94847	1.87269e-11
ENSG00000162241	SLC25A45	-5.94423	2.0182e-19
ENSG00000198015	MRPL42	-5.9299	9.0757e-16
ENSG00000197912	SPG7	-5.92851	4.52647e-45
ENSG00000162396	PARS2	-5.92334	0.0129104
ENSG00000198899	MT-ATP6	-5.92129	4.01279e-24
ENSG00000113790	EHHADH	-5.91006	0.00675356
ENSG00000141447	OSBPL1A	-5.90499	5.29581e-05
ENSG00000205560	CPT1B	-5.90044	0.00857299
ENSG00000125871	MGME1	-5.89101	8.57864e-08
ENSG00000175564	UCP3	-5.88085	0.00441499
ENSG00000171791	BCL2	-5.87468	5.34977e-44
ENSG00000116096	SPR	-5.86058	0.012809
ENSG00000182768	NGRN	-5.85011	0.000779407
ENSG00000184831	APOO	-5.83937	0.00530261
ENSG00000114956	DGUOK	-5.83496	9.20795e-14
ENSG00000077713	SLC25A43	-5.83484	2.15806e-06
ENSG00000198721	ECI2	-5.82989	5.65345e-11
ENSG00000164830	OXR1	-5.82697	4.99513e-22
ENSG00000167815	PRDX2	-5.81128	1.46892e-17
ENSG00000164904	ALDH7A1	-5.78045	0.0153767
ENSG00000186314	PRELID2	-5.77233	0.010176
ENSG00000125652	ALKBH7	-5.77027	4.17176e-07
ENSG00000121310	ECHDC2	-5.74708	1.65093e-18
ENSG00000143149	ALDH9A1	-5.74363	2.40107e-16
ENSG00000186081	KRT5	-5.72822	0.02016
ENSG00000166896	ATP23	-5.71529	0.0118507
ENSG00000125611	CHCHD5	-5.70629	8.65391e-05
ENSG00000100347	SAMM50	-5.68789	9.60881e-14
ENSG00000165775	FUNDC2	-5.68752	1.36595e-15
ENSG00000182054	IDH2	-5.66594	7.64747e-27
ENSG00000198888	MT-ND1	-5.64999	6.22584e-28
ENSG00000136463	TACO1	-5.6334	0.019856
ENSG00000164284	GRPEL2	-5.62732	2.06591e-09
ENSG00000139410	SDSL	-5.62442	0.0214862
ENSG00000125648	SLC25A23	-5.61446	4.27842e-08
ENSG00000013583	HEBP1	-5.611	1.36509e-07
ENSG00000119471	HSDL2	-5.60649	6.5082e-12
ENSG00000004779	NDUFAB1	-5.57764	7.71587e-09
ENSG00000151376	ME3	-5.57664	0.00214023
ENSG00000103507	BCKDK	-5.56673	5.16213e-11
ENSG00000184047	DIABLO	-5.56449	0.0104105
ENSG00000135002	RFK	-5.55678	8.26167e-10
ENSG00000085760	MTIF2	-5.53825	5.40398e-13
ENSG00000035141	FAM136A	-5.49716	3.59085e-13
ENSG00000154719	MRPL39	-5.49585	2.42787e-05
ENSG00000166411	IDH3A	-5.4582	9.37731e-19
ENSG00000173915	ATP5MK	-5.43649	3.82541e-11
ENSG00000011376	LARS2	-5.42345	7.38201e-08
ENSG00000180992	MRPL14	-5.42139	4.97637e-06
ENSG00000138346	DNA2	-5.41214	0.00501746
ENSG00000197150	ABCB8	-5.40353	5.71789e-16
ENSG00000186205	MTARC1	-5.39376	0.000199086
ENSG00000007923	DNAJC11	-5.34274	1.11383e-13
ENSG00000171552	BCL2L1	-5.33202	4.05201e-18
ENSG00000084092	NOA1	-5.32944	6.85879e-14
ENSG00000110717	NDUFS8	-5.30897	3.89404e-13
ENSG00000125901	MRPS26	-5.30866	9.52376e-08
ENSG00000115159	GPD2	-5.30539	4.76913e-13
ENSG00000144040	SFXN5	-5.29371	1.30549e-09
ENSG00000182180	MRPS16	-5.27437	1.09674e-17
ENSG00000108826	MRPL27	-5.26681	9.69937e-06
ENSG00000198938	MT-CO3	-5.26003	1.64813e-19
ENSG00000183010	PYCR1	-5.2555	0.0397293
ENSG00000115468	EFHD1	-5.22145	0.0492197
ENSG00000142444	TIMM29	-5.19821	2.22104e-06
ENSG00000163528	CHCHD4	-5.19289	0.00104408
ENSG00000100266	PACSIN2	-5.1887	3.12532e-15
ENSG00000055950	MRPL43	-5.18795	6.58028e-13
ENSG00000088766	CRLS1	-5.17289	0.0477896
ENSG00000084754	HADHA	-5.16295	5.05312e-52
ENSG00000117640	MTFR1L	-5.09719	1.48673e-16
ENSG00000184470	TXNRD2	-5.08352	2.32342e-11
ENSG00000076242	MLH1	-5.07523	1.60126e-12
ENSG00000178057	NDUFAF3	-5.07421	5.43404e-10
ENSG00000132286	TIMM10B	-5.06212	9.68645e-10
ENSG00000138078	PREPL	-5.04045	1.50201e-14
ENSG00000147592	LACTB2	-5.0173	6.36607e-05
ENSG00000099968	BCL2L13	-5.00548	4.71463e-14
ENSG00000112294	ALDH5A1	-5.00195	3.23544e-08
ENSG00000100216	TOMM22	-4.98849	3.61954e-16
ENSG00000014824	SLC30A9	-4.98404	6.19057e-14
ENSG00000166548	TK2	-4.96971	1.17498e-09
ENSG00000178074	C2orf69	-4.96649	9.80921e-11
ENSG00000176715	ACSF3	-4.96443	2.59215e-13
ENSG00000148834	GSTO1	-4.95239	1.43632e-16
ENSG00000135070	ISCA1	-4.9339	1.71061e-12
ENSG00000093010	COMT	-4.92978	2.2194e-12
ENSG00000162972	MAIP1	-4.89077	0.00383272
ENSG00000182154	MRPL41	-4.88834	2.53953e-06
ENSG00000144182	LIPT1	-4.88018	0.000740688
ENSG00000104936	DMPK	-4.87444	7.45643e-09
ENSG00000105379	ETFB	-4.85679	4.06915e-05
ENSG00000163644	PPM1K	-4.83836	8.86274e-19
ENSG00000171766	GATM	-4.81778	0.0233923
ENSG00000159399	HK2	-4.81462	1.22134e-13
ENSG00000156709	AIFM1	-4.78155	8.09894e-13
ENSG00000169519	METTL15	-4.77511	0.00122437
ENSG00000198886	MT-ND4	-4.76401	1.14006e-11
ENSG00000131143	COX4I1	-4.76376	3.41344e-47
ENSG00000128951	DUT	-4.74729	3.02825e-11
ENSG00000171109	MFN1	-4.74116	3.44219e-10
ENSG00000146066	HIGD2A	-4.66394	9.02675e-21
ENSG00000103024	NME3	-4.65167	6.08294e-09
ENSG00000148672	GLUD1	-4.64006	8.25668e-39
ENSG00000084090	STARD7	-4.62114	4.36305e-33
ENSG00000213995	NAXD	-4.61846	6.36166e-13
ENSG00000125656	CLPP	-4.59664	1.70846e-07
ENSG00000059691	GATB	-4.5718	3.19593e-06
ENSG00000108561	C1QBP	-4.55763	4.55205e-14
ENSG00000115944	COX7A2L	-4.55111	1.62184e-17
ENSG00000152683	SLC30A6	-4.54616	3.22615e-10
ENSG00000144659	SLC25A38	-4.53113	6.34144e-06
ENSG00000117481	NSUN4	-4.52234	6.57652e-07
ENSG00000168237	GLYCTK	-4.51393	9.71699e-10
ENSG00000174032	SLC25A30	-4.51305	8.29126e-10
ENSG00000072778	ACADVL	-4.49643	1.94082e-34
ENSG00000197119	SLC25A29	-4.49169	7.08447e-06
ENSG00000177646	ACAD9	-4.46329	2.75594e-11
ENSG00000136143	SUCLA2	-4.45946	8.36807e-09
ENSG00000198840	MT-ND3	-4.44975	3.18442e-14
ENSG00000138035	PNPT1	-4.43125	2.95289e-08
ENSG00000213465	ARL2	-4.42548	0.00258856
ENSG00000110011	DNAJC4	-4.41665	2.68169e-12
ENSG00000100294	MCAT	-4.40684	0.0199089
ENSG00000111666	CHPT1	-4.34925	4.24874e-08
ENSG00000183773	AIFM3	-4.32405	0.00023143
ENSG00000167969	ECI1	-4.29283	4.55939e-06
ENSG00000148290	SURF1	-4.27716	2.09999e-10
ENSG00000114735	HEMK1	-4.27682	7.19347e-20
ENSG00000240303	ACAD11	-4.26997	0.0317982
ENSG00000185973	TMLHE	-4.20348	0.000256943
ENSG00000102897	LYRM1	-4.2023	1.00593e-05
ENSG00000122696	SLC25A51	-4.19116	0.00131177
ENSG00000173137	ADCK5	-4.18295	0.000281956
ENSG00000148187	MRRF	-4.17435	2.78898e-08
ENSG00000112992	NNT	-4.17431	1.46084e-20
ENSG00000100416	TRMU	-4.13271	0.000496517
ENSG00000137409	MTCH1	-4.11698	1.00576e-05
ENSG00000087088	BAX	-4.11097	5.55506e-15
ENSG00000100209	HSCB	-4.10269	0.000473147
ENSG00000104907	TRMT1	-4.09925	9.66771e-17
ENSG00000168827	GFM1	-4.091	7.33617e-13
ENSG00000107959	PITRM1	-4.08885	5.64169e-06
ENSG00000155463	OXA1L	-4.08286	2.77636e-18
ENSG00000113384	GOLPH3	-4.0796	9.81637e-17
ENSG00000005882	PDK2	-4.0722	2.74666e-07
ENSG00000154814	OXNAD1	-4.07173	2.21014e-07
ENSG00000064012	CASP8	-4.05573	9.35169e-23
ENSG00000224877	NDUFAF8	-4.04405	0.00310409
ENSG00000130299	GTPBP3	-4.03962	6.26575e-07
ENSG00000134905	CARS2	-4.02792	4.82248e-18
ENSG00000169230	PRELID1	-4.01549	1.09718e-12
ENSG00000116459	ATP5PB	-4.01305	1.65827e-18
ENSG00000165644	COMTD1	-4.00315	0.0227304
ENSG00000160752	FDPS	-4.00175	1.33603e-07
ENSG00000005059	MCUB	-3.99461	7.90876e-14
ENSG00000170632	ARMC10	-3.97757	4.21002e-05
ENSG00000179091	CYC1	-3.97307	2.07713e-12
ENSG00000212907	MT-ND4L	-3.97203	6.20564e-07
ENSG00000256269	HMBS	-3.92678	0.00090043
ENSG00000135297	MTO1	-3.92425	5.50864e-12
ENSG00000165637	VDAC2	-3.89631	5.85171e-13
ENSG00000169599	NFU1	-3.89049	0.000146015
ENSG00000137500	CCDC90B	-3.87712	5.13251e-08
ENSG00000198727	MT-CYB	-3.86816	0.00155215
ENSG00000124532	MRS2	-3.81049	4.93048e-09
ENSG00000136758	YME1L1	-3.78978	1.77108e-16
ENSG00000002330	BAD	-3.78529	0.0124415
ENSG00000119013	NDUFB3	-3.78032	3.9074e-06
ENSG00000110871	COQ5	-3.78027	0.000126276
ENSG00000148090	AUH	-3.77422	0.000838683
ENSG00000170634	ACYP2	-3.76454	0.00848
ENSG00000152620	NADK2	-3.7226	3.7056e-05
ENSG00000054523	KIF1B	-3.71078	1.72341e-05
ENSG00000140521	POLG	-3.70647	7.98668e-08
ENSG00000139131	YARS2	-3.69248	0.000289118
ENSG00000111737	RAB35	-3.68479	1.07552e-09
ENSG00000115840	SLC25A12	-3.67707	6.79612e-06
ENSG00000162836	ACP6	-3.65483	0.00107767
ENSG00000136874	STX17	-3.64658	6.593e-05
ENSG00000103642	LACTB	-3.64048	2.30717e-07
ENSG00000110074	FOXRED1	-3.63185	6.31936e-06
ENSG00000189227	C15orf61	-3.6313	0.0167606
ENSG00000144381	HSPD1	-3.6311	2.05361e-11
ENSG00000133943	DGLUCY	-3.61568	6.80205e-09
ENSG00000171421	MRPL36	-3.55837	0.00738654
ENSG00000205981	DNAJC19	-3.53534	4.74385e-05
ENSG00000117054	ACADM	-3.47903	0.0102737
ENSG00000125458	NT5C	-3.47161	3.82557e-05
ENSG00000175581	MRPL48	-3.46617	0.000362756
ENSG00000179152	TCAIM	-3.45954	0.000160962
ENSG00000097021	ACOT7	-3.44864	0.0078249
ENSG00000113845	TIMMDC1	-3.44733	1.47799e-07
ENSG00000198130	HIBCH	-3.38442	0.00231153
ENSG00000100575	TIMM9	-3.36271	0.00073684
ENSG00000105607	GCDH	-3.3425	4.40196e-05
ENSG00000145354	CISD2	-3.31965	0.00415544
ENSG00000242485	MRPL20	-3.31166	1.93743e-06
ENSG00000107537	PHYH	-3.29905	0.0248384
ENSG00000015475	BID	-3.24721	6.98327e-08
ENSG00000156990	RPUSD3	-3.24046	9.12162e-05
ENSG00000161558	TMEM143	-3.22979	0.00460728
ENSG00000181991	MRPS11	-3.21406	0.0016349
ENSG00000109519	GRPEL1	-3.19501	0.00242972
ENSG00000113593	PPWD1	-3.1799	6.42344e-07
ENSG00000172113	NME6	-3.15673	0.00367138
ENSG00000174840	PDE12	-3.13633	0.00150734
ENSG00000063854	HAGH	-3.1025	7.10901e-05
ENSG00000103202	NME4	-3.10063	0.0121087
ENSG00000174917	MICOS13	-3.09448	0.00474967
ENSG00000105341	DMAC2	-3.08887	0.000219074
ENSG00000134326	CMPK2	-3.08293	0.00426171
ENSG00000166902	MRPL16	-3.07801	0.000162744
ENSG00000006530	AGK	-3.0703	0.00767305
ENSG00000185608	MRPL40	-3.05771	0.0267904
ENSG00000174021	GNG5	-3.03112	0.0492104
ENSG00000151806	GUF1	-3.02994	0.000237649
ENSG00000241878	PISD	-3.02905	0.00121959
ENSG00000060971	ACAA1	-3.01005	2.2372e-05
ENSG00000128050	PAICS	-2.99676	0.0207719
ENSG00000198786	MT-ND5	-2.9739	0.0161604
ENSG00000196290	NIF3L1	-2.91464	0.00809148
ENSG00000133597	ADCK2	-2.9039	0.0177787
ENSG00000132305	IMMT	-2.90341	2.43896e-06
ENSG00000005469	CROT	-2.84579	0.0438589
ENSG00000149792	MRPL49	-2.80111	0.00507332
ENSG00000078618	NRDC	-2.79824	1.20226e-05
ENSG00000184428	TOP1MT	-2.76558	0.00520471
ENSG00000004142	POLDIP2	-2.7553	0.000598286
ENSG00000141385	AFG3L2	-2.70705	0.00409054
ENSG00000165609	NUDT5	-2.70596	0.00335541
ENSG00000116221	MRPL37	-2.68814	0.0218924
ENSG00000177542	SLC25A22	-2.68781	0.0179342
ENSG00000123815	COQ8B	-2.65647	0.00569376
ENSG00000132676	DAP3	-2.54702	0.0273775
ENSG00000183569	SERHL2	3.12835	0.00589193
ENSG00000147465	STAR	4.00094	0.030695
ENSG00000171989	LDHAL6B	5.41294	0.0481799

### Sheet: Supplemental table 4
List of Significantly DE mitochondrial (mt) Genes
Ensembl ID	gene.Name	log2FoldChange	padj
ENSG00000210082	MT-RNR2	-12.0462	9.94291e-176
ENSG00000211459	MT-RNR1	-12.0224	2.34839e-40
ENSG00000198804	MT-CO1	-7.38208	1.07935e-37
ENSG00000228253	MT-ATP8	-7.23294	1.1704e-61
ENSG00000198712	MT-CO2	-6.14866	2.14965e-32
ENSG00000198763	MT-ND2	-6.1303	1.14356e-33
ENSG00000198899	MT-ATP6	-5.92129	4.01279e-24
ENSG00000198888	MT-ND1	-5.64999	6.22584e-28
ENSG00000198938	MT-CO3	-5.26003	1.64813e-19
ENSG00000198886	MT-ND4	-4.76401	1.14006e-11
ENSG00000198840	MT-ND3	-4.44975	3.18442e-14
ENSG00000212907	MT-ND4L	-3.97203	6.20564e-07
ENSG00000210117	MT-TW	-3.89501	0.0436452
ENSG00000198727	MT-CYB	-3.86816	0.00155215
ENSG00000198786	MT-ND5	-2.9739	0.0161604
ENSG00000210151	MT-TS1	3.70084	3.40828e-07

### Sheet: Supplemental table 5
List of Significantly DE mitochondria-associated Genes
Ensembl ID	gene.Name	log2FoldChange	padj
ENSG00000109475	RPL34	-14.4633	2.52812e-24
ENSG00000175567	UCP2	-13.6734	3.04765e-21
ENSG00000164587	RPS14	-12.987	5.66182e-25
ENSG00000198755	RPL10A	-12.7632	1.27486e-23
ENSG00000165678	GHITM	-12.4569	1.59509e-17
ENSG00000156467	UQCRB	-12.4293	2.41725e-17
ENSG00000121691	CAT	-12.3204	6.657e-17
ENSG00000173726	TOMM20	-12.2086	1.2768e-16
ENSG00000127184	COX7C	-12.2047	1.04743e-16
ENSG00000197157	SND1	-12.1922	1.14133e-16
ENSG00000196683	TOMM7	-12.1589	1.71259e-16
ENSG00000100596	SPTLC2	-12.0641	3.48745e-16
ENSG00000210082	MT-RNR2	-12.0462	9.94291e-176
ENSG00000211459	MT-RNR1	-12.0224	2.34839e-40
ENSG00000134419	RPS15A	-11.8672	2.24713e-15
ENSG00000105220	GPI	-11.7929	2.03875e-15
ENSG00000090857	PDPR	-11.7904	4.01661e-15
ENSG00000116688	MFN2	-11.717	3.06414e-15
ENSG00000110955	ATP5F1B	-11.6938	8.70598e-20
ENSG00000088179	PTPN4	-11.6291	6.01127e-15
ENSG00000165629	ATP5F1C	-11.589	6.6319e-15
ENSG00000185624	P4HB	-11.5602	3.86277e-19
ENSG00000109180	OCIAD1	-11.5305	9.70916e-15
ENSG00000135390	ATP5MC2	-11.4543	1.57141e-14
ENSG00000168710	AHCYL1	-11.4342	2.3131e-14
ENSG00000010256	UQCRC1	-11.4081	2.49576e-14
ENSG00000105701	FKBP8	-11.3593	4.26027e-14
ENSG00000165672	PRDX3	-11.276	7.10137e-14
ENSG00000070081	NUCB2	-11.2589	9.56364e-14
ENSG00000114120	SLC25A36	-11.2069	1.34774e-13
ENSG00000172340	SUCLG2	-11.1613	1.1783e-13
ENSG00000104687	GSR	-11.111	1.49165e-13
ENSG00000138095	LRPPRC	-11.1072	1.47302e-13
ENSG00000126267	COX6B1	-11.102	1.79888e-13
ENSG00000173660	UQCRH	-11.0584	2.18199e-13
ENSG00000169710	FASN	-11.0341	2.24798e-13
ENSG00000068120	COASY	-11.0062	3.17254e-13
ENSG00000006744	ELAC2	-10.9908	3.22e-13
ENSG00000140740	UQCRC2	-10.9169	4.26027e-13
ENSG00000148175	STOM	-10.8941	7.12297e-13
ENSG00000135929	CYP27A1	-10.8177	7.93861e-07
ENSG00000108599	AKAP10	-10.8148	9.05045e-13
ENSG00000172115	CYCS	-10.7759	1.37557e-12
ENSG00000100300	TSPO	-10.7712	1.50273e-12
ENSG00000101166	PRELID3B	-10.7609	1.40397e-12
ENSG00000117592	PRDX6	-10.7489	1.36195e-12
ENSG00000167085	PHB1	-10.7421	1.73043e-12
ENSG00000156515	HK1	-10.741	2.65717e-16
ENSG00000140374	ETFA	-10.7364	1.80452e-12
ENSG00000099940	SNAP29	-10.6973	2.33129e-12
ENSG00000180011	ZADH2	-10.6947	3.01756e-12
ENSG00000233276	GPX1	-10.6895	4.68979e-15
ENSG00000168924	LETM1	-10.6828	1.96236e-12
ENSG00000117118	SDHB	-10.6694	2.40591e-12
ENSG00000169021	UQCRFS1	-10.6686	2.28291e-12
ENSG00000138363	ATIC	-10.667	2.28354e-12
ENSG00000163541	SUCLG1	-10.6466	2.49628e-12
ENSG00000065154	OAT	-10.6452	3.52732e-12
ENSG00000103018	CYB5B	-10.6289	2.86748e-12
ENSG00000133835	HSD17B4	-10.6124	4.32239e-12
ENSG00000188917	TRMT2B	-10.6095	3.24277e-12
ENSG00000131844	MCCC2	-10.5975	3.90389e-12
ENSG00000147471	PLPBP	-10.5919	6.64775e-12
ENSG00000100348	TXN2	-10.5852	3.67211e-12
ENSG00000072042	RDH11	-10.5848	3.63766e-12
ENSG00000072210	ALDH3A2	-10.5836	4.08643e-12
ENSG00000112695	COX7A2	-10.5826	3.78339e-12
ENSG00000107745	MICU1	-10.5698	4.61396e-12
ENSG00000135241	PNPLA8	-10.5459	5.04512e-12
ENSG00000146729	NIPSNAP2	-10.5441	4.50336e-12
ENSG00000111640	GAPDH	-10.5124	1.23459e-69
ENSG00000165487	MICU2	-10.5113	5.46161e-12
ENSG00000169504	CLIC4	-10.5103	5.76346e-12
ENSG00000204370	SDHD	-10.5054	5.8921e-12
ENSG00000196177	ACADSB	-10.4649	8.87784e-12
ENSG00000170791	CHCHD7	-10.4613	9.54439e-12
ENSG00000110090	CPT1A	-10.4605	9.75226e-12
ENSG00000174606	ANGEL2	-10.4056	1.00455e-11
ENSG00000159111	MRPL10	-10.3233	2.17553e-11
ENSG00000111271	ACAD10	-10.315	1.76139e-11
ENSG00000143811	PYCR2	-10.3144	1.94682e-11
ENSG00000114686	MRPL3	-10.3133	1.9153e-11
ENSG00000004059	ARF5	-10.2933	1.84857e-11
ENSG00000145246	ATP10D	-10.2891	2.12093e-11
ENSG00000023228	NDUFS1	-10.2836	2.14467e-11
ENSG00000106028	SSBP1	-10.2753	2.28033e-11
ENSG00000125166	GOT2	-10.2707	2.57971e-11
ENSG00000131174	COX7B	-10.2679	2.51412e-11
ENSG00000154518	ATP5MC3	-10.2671	2.06621e-11
ENSG00000197448	GSTK1	-10.2498	1.5168e-27
ENSG00000120992	LYPLA1	-10.2089	2.74108e-11
ENSG00000165792	METTL17	-10.2056	2.79301e-11
ENSG00000124098	FAM210B	-10.1776	5.18004e-11
ENSG00000069998	HDHD5	-10.1656	4.03768e-11
ENSG00000171865	RNASEH1	-10.1645	4.81757e-11
ENSG00000127884	ECHS1	-10.1513	4.51886e-11
ENSG00000119912	IDE	-10.1394	4.69563e-11
ENSG00000075303	SLC25A40	-10.1385	6.12302e-11
ENSG00000061794	MRPS35	-10.1247	5.46539e-11
ENSG00000117906	RCN2	-10.1208	5.3482e-11
ENSG00000136444	RSAD1	-10.117	5.0753e-11
ENSG00000164983	TMEM65	-10.0888	6.49326e-11
ENSG00000189043	NDUFA4	-10.0852	6.31484e-11
ENSG00000215251	FASTKD5	-10.0318	1.75442e-10
ENSG00000091483	FH	-10.0311	1.05415e-10
ENSG00000067992	PDK3	-10.0147	9.29997e-11
ENSG00000123472	ATPAF1	-10.0108	9.67918e-11
ENSG00000240230	COX19	-9.99824	1.22134e-10
ENSG00000118508	RAB32	-9.99632	3.13953e-10
ENSG00000109854	HTATIP2	-9.97588	1.50986e-10
ENSG00000198060	MARCHF5	-9.96788	1.21759e-10
ENSG00000126858	RHOT1	-9.96691	1.39059e-10
ENSG00000120675	DNAJC15	-9.96575	1.41443e-10
ENSG00000137824	RMDN3	-9.9414	2.10801e-10
ENSG00000117528	ABCD3	-9.93867	1.47262e-10
ENSG00000106554	CHCHD3	-9.93031	1.9488e-10
ENSG00000104823	ECH1	-9.92146	1.91795e-10
ENSG00000126432	PRDX5	-9.89505	1.8238e-10
ENSG00000184752	NDUFA12	-9.8926	2.46261e-10
ENSG00000118246	FASTKD2	-9.89227	1.93616e-10
ENSG00000169738	DCXR	-9.89021	7.71037e-10
ENSG00000213339	QTRT1	-9.87188	2.23673e-10
ENSG00000213463	SYNJ2BP	-9.86267	2.54297e-10
ENSG00000105197	TIMM50	-9.85319	2.37783e-10
ENSG00000119689	DLST	-9.85126	2.05816e-13
ENSG00000167699	GLOD4	-9.84642	2.0974e-10
ENSG00000116288	PARK7	-9.82095	2.57162e-13
ENSG00000106591	MRPL32	-9.81656	2.83559e-10
ENSG00000128928	IVD	-9.79636	4.13832e-10
ENSG00000104980	TIMM44	-9.77946	3.57195e-10
ENSG00000076555	ACACB	-9.77811	3.58631e-10
ENSG00000182899	RPL35A	-9.77645	3.5269e-59
ENSG00000112234	FBXL4	-9.77069	3.84003e-10
ENSG00000132591	ERAL1	-9.75591	3.97053e-10
ENSG00000173208	ABCD2	-9.73204	7.31031e-10
ENSG00000108064	TFAM	-9.72949	3.97949e-10
ENSG00000111911	HINT3	-9.71505	5.23921e-10
ENSG00000181192	DHTKD1	-9.71368	5.74028e-10
ENSG00000188554	NBR1	-9.70225	6.74105e-24
ENSG00000130348	QRSL1	-9.69866	5.68192e-10
ENSG00000183172	SMDT1	-9.69389	1.5951e-09
ENSG00000048544	MRPS10	-9.67964	7.25333e-10
ENSG00000088682	COQ9	-9.67535	6.30402e-10
ENSG00000165526	RPUSD4	-9.67272	6.90868e-10
ENSG00000215021	PHB2	-9.66189	2.48584e-18
ENSG00000060762	MPC1	-9.65967	7.66895e-10
ENSG00000123130	ACOT9	-9.61057	8.94221e-10
ENSG00000134375	TIMM17A	-9.5986	9.41443e-10
ENSG00000066926	FECH	-9.59786	1.05727e-09
ENSG00000137944	KYAT3	-9.57471	1.09035e-09
ENSG00000128609	NDUFA5	-9.57269	9.59333e-10
ENSG00000172590	MRPL52	-9.5704	1.14432e-09
ENSG00000101181	MTG2	-9.56916	1.10207e-09
ENSG00000105755	ETHE1	-9.52979	1.59783e-09
ENSG00000144827	ABHD10	-9.52849	1.3582e-09
ENSG00000135900	MRPL44	-9.52428	2.01226e-09
ENSG00000085491	SLC25A24	-9.51334	2.20442e-09
ENSG00000111275	ALDH2	-9.50965	2.32588e-11
ENSG00000178694	NSUN3	-9.50626	1.69929e-09
ENSG00000053371	AKR7A2	-9.49307	2.2151e-09
ENSG00000103160	HSDL1	-9.4862	1.72606e-09
ENSG00000143774	GUK1	-9.48492	1.95237e-17
ENSG00000145247	OCIAD2	-9.48201	2.79013e-09
ENSG00000102738	MRPS31	-9.47988	1.84024e-09
ENSG00000082212	ME2	-9.47371	2.80175e-12
ENSG00000023330	ALAS1	-9.46932	3.14236e-09
ENSG00000168653	NDUFS5	-9.45341	1.80719e-09
ENSG00000164466	SFXN1	-9.43801	2.58598e-09
ENSG00000156411	ATP5MJ	-9.43113	2.01738e-09
ENSG00000105793	GTPBP10	-9.42228	2.9317e-09
ENSG00000131779	PEX11B	-9.42215	3.03722e-09
ENSG00000164896	FASTK	-9.39906	5.25829e-12
ENSG00000109919	MTCH2	-9.39022	3.07851e-09
ENSG00000103423	DNAJA3	-9.37553	3.69334e-09
ENSG00000161533	ACOX1	-9.35798	4.13202e-09
ENSG00000176340	COX8A	-9.35229	4.17493e-09
ENSG00000113407	TARS1	-9.34974	3.80513e-09
ENSG00000164209	SLC25A46	-9.3458	7.72556e-12
ENSG00000104412	EMC2	-9.33949	3.71091e-09
ENSG00000183617	MRPL54	-9.33802	4.7666e-09
ENSG00000153574	RPIA	-9.33639	3.811e-09
ENSG00000167283	ATP5MG	-9.3356	4.92566e-09
ENSG00000122912	SLC25A16	-9.33074	3.90684e-09
ENSG00000004455	AK2	-9.32872	6.97691e-17
ENSG00000130770	ATP5IF1	-9.32591	4.51323e-09
ENSG00000135972	MRPS9	-9.30644	4.39938e-09
ENSG00000083720	OXCT1	-9.30342	4.34761e-09
ENSG00000118596	SLC16A7	-9.29639	2.66328e-11
ENSG00000100151	PICK1	-9.27011	6.01354e-09
ENSG00000172992	DCAKD	-9.26652	5.95596e-09
ENSG00000147853	AK3	-9.25798	4.88954e-09
ENSG00000145494	NDUFS6	-9.25318	6.81112e-09
ENSG00000006282	SPATA20	-9.24277	6.14685e-08
ENSG00000081791	DELE1	-9.23471	1.70689e-16
ENSG00000243147	MRPL33	-9.23383	7.5073e-09
ENSG00000076043	REXO2	-9.2288	7.63244e-09
ENSG00000146085	MMUT	-9.22347	7.03601e-09
ENSG00000174547	MRPL11	-9.21933	8.65348e-09
ENSG00000013306	SLC25A39	-9.20366	2.27112e-11
ENSG00000185414	MRPL30	-9.19956	1.0418e-08
ENSG00000136521	NDUFB5	-9.19326	8.7116e-09
ENSG00000112855	HARS2	-9.17376	7.27424e-09
ENSG00000214026	MRPL23	-9.1378	1.04829e-08
ENSG00000162600	OMA1	-9.12614	1.1085e-08
ENSG00000173141	MRPL57	-9.12582	1.28683e-08
ENSG00000138029	HADHB	-9.12252	4.44632e-16
ENSG00000004799	PDK4	-9.11407	8.18574e-08
ENSG00000174173	TRMT10C	-9.11269	3.35734e-08
ENSG00000115042	FAHD2A	-9.09934	1.29852e-08
ENSG00000110455	ACCS	-9.09269	1.40531e-08
ENSG00000050426	LETMD1	-9.07911	4.66304e-11
ENSG00000182199	SHMT2	-9.07898	4.2083e-11
ENSG00000006695	COX10	-9.07842	1.57045e-08
ENSG00000149474	KAT14	-9.07651	1.48579e-08
ENSG00000113013	HSPA9	-9.06311	1.28154e-29
ENSG00000178952	TUFM	-9.06221	4.47083e-20
ENSG00000152234	ATP5F1A	-9.06136	1.90621e-51
ENSG00000111843	TMEM14C	-9.05817	2.039e-08
ENSG00000196236	XPNPEP3	-9.05776	2.10343e-08
ENSG00000160688	FLAD1	-9.05737	1.44454e-08
ENSG00000120915	EPHX2	-9.05622	3.92614e-08
ENSG00000121057	AKAP1	-9.05449	1.33502e-08
ENSG00000181061	HIGD1A	-9.05146	1.73943e-08
ENSG00000106049	HIBADH	-9.04184	1.80416e-08
ENSG00000170502	NUDT9	-9.04108	1.72278e-08
ENSG00000138796	HADH	-9.03127	1.69097e-08
ENSG00000177302	TOP3A	-9.01584	2.28395e-08
ENSG00000113643	RARS1	-9.01574	1.54975e-08
ENSG00000155368	DBI	-9.01183	6.0836e-11
ENSG00000049883	PTCD2	-9.01181	2.18873e-08
ENSG00000104765	BNIP3L	-9.00945	1.07312e-19
ENSG00000043514	TRIT1	-9.0049	2.22447e-08
ENSG00000214113	LYRM4	-9.00224	2.34011e-08
ENSG00000184983	NDUFA6	-9.00108	2.69579e-08
ENSG00000116171	SCP2	-8.98832	1.70915e-15
ENSG00000136897	MRPL50	-8.98167	2.34011e-08
ENSG00000123213	NLN	-8.97578	3.17976e-08
ENSG00000197785	ATAD3A	-8.96249	3.06195e-08
ENSG00000158882	TOMM40L	-8.96102	2.82417e-08
ENSG00000169020	ATP5ME	-8.95838	2.3393e-08
ENSG00000121289	CEP89	-8.95094	6.27542e-08
ENSG00000117305	HMGCL	-8.93912	4.96023e-08
ENSG00000137714	FDX1	-8.93452	3.32534e-08
ENSG00000030110	BAK1	-8.91894	2.72919e-08
ENSG00000138777	PPA2	-8.88848	2.89343e-08
ENSG00000186687	LYRM7	-8.88405	3.23201e-08
ENSG00000136003	ISCU	-8.8836	3.06692e-18
ENSG00000151552	QDPR	-8.87955	3.95195e-08
ENSG00000086504	MRPL28	-8.87431	3.84635e-08
ENSG00000132570	PCBD2	-8.83743	5.2098e-08
ENSG00000159445	THEM4	-8.82665	3.9457e-10
ENSG00000100889	PCK2	-8.82048	1.02546e-07
ENSG00000164494	PDSS2	-8.8169	7.25107e-08
ENSG00000127989	MTERF1	-8.81003	6.8243e-08
ENSG00000122971	ACADS	-8.80183	6.67371e-08
ENSG00000137547	MRPL15	-8.79471	6.60144e-08
ENSG00000155008	APOOL	-8.79315	5.95813e-08
ENSG00000164366	CCDC127	-8.78032	6.50825e-08
ENSG00000146701	MDH2	-8.77403	8.8521e-19
ENSG00000166347	CYB5A	-8.77267	7.09715e-08
ENSG00000247626	MARS2	-8.76843	7.61792e-08
ENSG00000105552	BCAT2	-8.75647	8.19215e-08
ENSG00000154930	ACSS1	-8.75357	5.79818e-23
ENSG00000119927	GPAM	-8.75089	8.93353e-08
ENSG00000143198	MGST3	-8.73571	6.23337e-08
ENSG00000160072	ATAD3B	-8.72885	3.62707e-10
ENSG00000087008	ACOX3	-8.71916	8.86146e-08
ENSG00000066651	TRMT11	-8.71902	1.28814e-07
ENSG00000138399	FASTKD1	-8.71254	6.82779e-08
ENSG00000100075	SLC25A1	-8.70966	9.19514e-08
ENSG00000166199	ALKBH3	-8.70733	9.36801e-08
ENSG00000113272	THG1L	-8.70585	1.04582e-07
ENSG00000197345	MRPL21	-8.7009	1.25934e-07
ENSG00000178307	TMEM11	-8.68341	1.13761e-07
ENSG00000215845	TSTD1	-8.6814	1.25907e-07
ENSG00000004961	HCCS	-8.66549	1.37707e-07
ENSG00000119421	NDUFA8	-8.66528	1.3112e-07
ENSG00000164978	NUDT2	-8.66222	1.52728e-07
ENSG00000183648	NDUFB1	-8.65938	9.31756e-08
ENSG00000008394	MGST1	-8.65494	4.14771e-07
ENSG00000175606	TMEM70	-8.6335	2.06403e-07
ENSG00000174886	NDUFA11	-8.61828	1.58565e-07
ENSG00000137106	GRHPR	-8.61583	1.68406e-09
ENSG00000214253	FIS1	-8.60847	7.64241e-10
ENSG00000163931	TKT	-8.59292	4.36333e-60
ENSG00000137767	SQOR	-8.57813	1.56434e-07
ENSG00000106153	CHCHD2	-8.57432	1.11558e-21
ENSG00000130414	NDUFA10	-8.57412	1.36935e-17
ENSG00000162129	CLPB	-8.56861	1.46475e-07
ENSG00000078070	MCCC1	-8.56734	1.50079e-07
ENSG00000119431	HDHD3	-8.56432	2.1266e-07
ENSG00000162851	TFB2M	-8.54772	2.19684e-07
ENSG00000172172	MRPL13	-8.54076	2.01218e-07
ENSG00000158042	MRPL17	-8.53401	2.23245e-07
ENSG00000083123	BCKDHB	-8.53228	2.67706e-07
ENSG00000167863	ATP5PD	-8.52822	1.12783e-13
ENSG00000159199	ATP5MC1	-8.52402	1.89609e-07
ENSG00000112110	MRPL18	-8.5191	1.73875e-07
ENSG00000167186	COQ7	-8.50662	2.54339e-07
ENSG00000156502	SUPV3L1	-8.50558	2.19529e-07
ENSG00000124608	AARS2	-8.49381	2.28045e-07
ENSG00000204237	OXLD1	-8.48343	2.45866e-07
ENSG00000164398	ACSL6	-8.45091	3.52616e-07
ENSG00000101417	PXMP4	-8.44859	3.92599e-07
ENSG00000167315	ACAA2	-8.44316	2.78572e-09
ENSG00000115204	MPV17	-8.43767	2.22869e-09
ENSG00000181610	MRPS23	-8.42346	2.71058e-07
ENSG00000244005	NFS1	-8.4214	3.95791e-07
ENSG00000213619	NDUFS3	-8.41988	2.71058e-07
ENSG00000075336	TIMM21	-8.41769	3.8414e-07
ENSG00000063761	ADCK1	-8.41674	4.16227e-07
ENSG00000173085	COQ2	-8.41571	4.09545e-07
ENSG00000167716	WDR81	-8.41208	3.56239e-07
ENSG00000108528	SLC25A11	-8.41095	3.06818e-09
ENSG00000107020	PLGRKT	-8.39962	4.08389e-07
ENSG00000111716	LDHB	-8.39125	9.77617e-07
ENSG00000138138	ATAD1	-8.38879	2.96334e-09
ENSG00000111775	COX6A1	-8.37451	4.59928e-07
ENSG00000243927	MRPS6	-8.37087	3.46475e-07
ENSG00000157379	DHRS1	-8.36702	6.00839e-07
ENSG00000138413	IDH1	-8.36341	1.15784e-08
ENSG00000135862	LAMC1	-8.35244	7.74924e-07
ENSG00000167862	MRPL58	-8.35028	5.83686e-07
ENSG00000101247	NDUFAF5	-8.34538	5.28866e-07
ENSG00000135940	COX5B	-8.34237	4.19518e-09
ENSG00000178537	SLC25A20	-8.34002	5.75651e-09
ENSG00000075415	SLC25A3	-8.33505	2.38293e-48
ENSG00000132153	DHX30	-8.33409	1.73312e-16
ENSG00000139428	MMAB	-8.30682	6.87036e-07
ENSG00000198814	GK	-8.30508	6.90823e-07
ENSG00000163626	COX18	-8.30269	5.14635e-07
ENSG00000163738	MTHFD2L	-8.30236	7.46367e-07
ENSG00000196636	SDHAF3	-8.30169	7.33138e-07
ENSG00000091140	DLD	-8.29658	1.00888e-12
ENSG00000104325	DECR1	-8.27686	1.43364e-12
ENSG00000100372	SLC25A17	-8.27418	7.19762e-07
ENSG00000136270	TBRG4	-8.26948	8.13412e-16
ENSG00000103707	MTFMT	-8.26478	9.99116e-07
ENSG00000078668	VDAC3	-8.25044	4.05374e-16
ENSG00000134056	MRPS36	-8.24664	8.23159e-07
ENSG00000156398	SFXN2	-8.24189	1.48004e-06
ENSG00000157036	EXOG	-8.22357	8.34633e-07
ENSG00000168288	MMADHC	-8.22085	1.76876e-12
ENSG00000101365	IDH3B	-8.21282	1.74461e-19
ENSG00000160785	SLC25A44	-8.21085	1.08385e-08
ENSG00000073578	SDHA	-8.21079	1.10459e-06
ENSG00000166855	CLPX	-8.21045	2.32247e-12
ENSG00000102763	VWA8	-8.20992	9.68087e-09
ENSG00000128654	MTX2	-8.20332	1.0155e-06
ENSG00000082515	MRPL22	-8.20096	1.07057e-06
ENSG00000139180	NDUFA9	-8.18958	1.06582e-06
ENSG00000136877	FPGS	-8.18957	2.47569e-12
ENSG00000137513	NARS2	-8.16755	1.2208e-06
ENSG00000101546	RBFA	-8.15207	2.05793e-06
ENSG00000008311	AASS	-8.13313	4.00713e-06
ENSG00000105953	OGDH	-8.12188	5.07029e-32
ENSG00000115541	HSPE1	-8.10567	2.64562e-06
ENSG00000184076	UQCR10	-8.10327	1.71121e-08
ENSG00000123545	NDUFAF4	-8.09688	1.69121e-06
ENSG00000175756	AURKAIP1	-8.08205	2.03122e-08
ENSG00000106077	ABHD11	-8.08183	1.96258e-06
ENSG00000067221	STOML1	-8.07593	2.25639e-06
ENSG00000143252	SDHC	-8.07325	7.24307e-12
ENSG00000164951	PDP1	-8.06662	3.69545e-15
ENSG00000132394	EEFSEC	-8.0661	2.2999e-06
ENSG00000103121	CMC2	-8.05821	2.1028e-06
ENSG00000102078	SLC25A14	-8.04927	2.05495e-06
ENSG00000164258	NDUFS4	-8.04036	1.5158e-06
ENSG00000135469	COQ10A	-8.03812	1.5794e-06
ENSG00000131269	ABCB7	-8.03696	2.44743e-08
ENSG00000135631	RAB11FIP5	-8.03182	4.73223e-06
ENSG00000143653	SCCPDH	-8.01979	2.07646e-06
ENSG00000172878	METAP1D	-8.01871	3.85088e-06
ENSG00000148824	MTG1	-8.01387	3.1355e-06
ENSG00000127540	UQCR11	-8.00198	2.90333e-06
ENSG00000156026	MCU	-7.9965	1.83547e-06
ENSG00000150787	PTS	-7.99285	3.85749e-06
ENSG00000169567	HINT1	-7.98625	3.06475e-35
ENSG00000121897	LIAS	-7.9808	2.12497e-06
ENSG00000128311	TST	-7.96965	1.19649e-05
ENSG00000063241	ISOC2	-7.96941	3.40993e-06
ENSG00000065518	NDUFB4	-7.96598	1.73201e-11
ENSG00000065057	NTHL1	-7.95426	3.42672e-06
ENSG00000008405	CRY1	-7.95065	4.36461e-08
ENSG00000143314	MRPL24	-7.94266	2.64986e-06
ENSG00000172840	PDP2	-7.92681	3.89181e-06
ENSG00000130349	MTRES1	-7.91644	3.62229e-06
ENSG00000196850	PPTC7	-7.91083	3.12615e-29
ENSG00000067704	IARS2	-7.9097	1.54582e-26
ENSG00000125246	CLYBL	-7.88192	4.24443e-06
ENSG00000148450	MSRB2	-7.87591	4.81504e-06
ENSG00000104381	GDAP1	-7.8515	5.02521e-06
ENSG00000175806	MSRA	-7.84525	5.00438e-06
ENSG00000099821	POLRMT	-7.8431	8.77221e-17
ENSG00000143436	MRPL9	-7.83559	9.00044e-11
ENSG00000167996	FTH1	-7.83496	8.93928e-52
ENSG00000169288	MRPL1	-7.82264	4.70508e-06
ENSG00000122873	CISD1	-7.81872	5.80122e-06
ENSG00000164405	UQCRQ	-7.81034	8.7085e-08
ENSG00000100601	ALKBH1	-7.81028	5.92982e-06
ENSG00000136783	NIPSNAP3A	-7.8033	1.20908e-07
ENSG00000128309	MPST	-7.79981	7.07244e-06
ENSG00000232859	LYRM9	-7.79591	6.97126e-06
ENSG00000116898	MRPS15	-7.78578	1.04582e-07
ENSG00000120254	MTHFD1L	-7.7779	1.77633e-05
ENSG00000059573	ALDH18A1	-7.74651	1.13973e-10
ENSG00000069509	FUNDC1	-7.74614	7.80716e-06
ENSG00000072506	HSD17B10	-7.73148	1.7211e-10
ENSG00000108439	PNPO	-7.72942	9.92338e-06
ENSG00000167468	GPX4	-7.72327	6.67366e-22
ENSG00000124370	MCEE	-7.72292	8.61353e-06
ENSG00000014641	MDH1	-7.71583	1.6685e-19
ENSG00000137124	ALDH1B1	-7.71351	1.01088e-05
ENSG00000151366	NDUFC2	-7.70892	1.03855e-05
ENSG00000176974	SHMT1	-7.7069	2.2098e-05
ENSG00000167985	SDHAF2	-7.69635	1.04343e-05
ENSG00000140990	NDUFB10	-7.69117	1.39857e-10
ENSG00000176410	DNAJC30	-7.68936	1.03478e-05
ENSG00000159423	ALDH4A1	-7.6852	1.15182e-05
ENSG00000161267	BDH1	-7.67128	1.11497e-05
ENSG00000177150	FAM210A	-7.66857	9.7407e-06
ENSG00000143353	LYPLAL1	-7.63179	1.08311e-05
ENSG00000101019	UQCC1	-7.63077	2.25939e-07
ENSG00000160703	NLRX1	-7.62308	3.58925e-07
ENSG00000256053	COA8	-7.62212	1.57282e-05
ENSG00000205138	SDHAF1	-7.60862	1.46889e-05
ENSG00000150768	DLAT	-7.60229	3.6397e-10
ENSG00000090432	MUL1	-7.5904	3.04072e-07
ENSG00000068366	ACSL4	-7.57787	1.51248e-22
ENSG00000162910	MRPL55	-7.5669	4.23953e-07
ENSG00000168958	MFF	-7.56586	1.08871e-15
ENSG00000122378	PRXL2A	-7.56052	4.09253e-05
ENSG00000178096	BOLA1	-7.55873	1.77288e-05
ENSG00000165898	ISCA2	-7.55778	1.3987e-05
ENSG00000147576	ADHFE1	-7.55339	1.89765e-05
ENSG00000100902	PSMA6	-7.54163	2.44018e-05
ENSG00000172586	CHCHD1	-7.54128	1.64184e-05
ENSG00000027001	MIPEP	-7.53862	2.31328e-05
ENSG00000131473	ACLY	-7.53112	4.59907e-42
ENSG00000151413	NUBPL	-7.52256	2.16375e-05
ENSG00000178741	COX5A	-7.50307	1.06865e-12
ENSG00000099795	NDUFB7	-7.48332	5.94246e-07
ENSG00000184117	NIPSNAP1	-7.47103	1.07566e-09
ENSG00000154079	SDHAF4	-7.4557	3.6048e-05
ENSG00000171861	MRM3	-7.43786	2.31107e-05
ENSG00000175193	PARL	-7.43704	3.15962e-05
ENSG00000131828	PDHA1	-7.41614	5.76684e-15
ENSG00000087157	PGS1	-7.41322	2.22602e-16
ENSG00000156469	MTERF3	-7.40405	2.31355e-05
ENSG00000080819	CPOX	-7.38653	1.35379e-06
ENSG00000198804	MT-CO1	-7.38208	1.07935e-37
ENSG00000198804	MT-CO1	-7.38208	1.07935e-37
ENSG00000005022	SLC25A5	-7.35943	1.49293e-47
ENSG00000181924	COA4	-7.35258	1.04256e-06
ENSG00000189283	FHIT	-7.35168	5.0894e-09
ENSG00000177370	TIMM22	-7.33546	5.49847e-05
ENSG00000144959	NCEH1	-7.32822	1.29915e-06
ENSG00000132541	RIDA	-7.31525	5.06623e-05
ENSG00000155189	AGPAT5	-7.31395	5.08418e-05
ENSG00000139531	SUOX	-7.29653	5.60515e-05
ENSG00000130159	ECSIT	-7.28198	3.18736e-09
ENSG00000178449	COX14	-7.27363	3.69244e-05
ENSG00000156521	TYSND1	-7.27034	1.71561e-11
ENSG00000135776	ABCB10	-7.25402	1.1416e-11
ENSG00000151726	ACSL1	-7.25208	1.72016e-22
ENSG00000164051	CCDC51	-7.251	6.26756e-05
ENSG00000166136	NDUFB8	-7.24875	6.03194e-05
ENSG00000125356	NDUFA1	-7.24694	6.16427e-14
ENSG00000132463	GRSF1	-7.24195	1.84073e-27
ENSG00000228253	MT-ATP8	-7.23294	1.1704e-61
ENSG00000228253	MT-ATP8	-7.23294	1.1704e-61
ENSG00000166260	COX11	-7.22694	1.26727e-13
ENSG00000087299	L2HGDH	-7.22029	7.6072e-05
ENSG00000135441	BLOC1S1	-7.20824	9.38724e-05
ENSG00000204564	C6orf136	-7.20693	8.40137e-05
ENSG00000165060	FXN	-7.1916	5.6739e-05
ENSG00000169239	CA5B	-7.18696	3.80441e-18
ENSG00000062485	CS	-7.18321	2.12885e-36
ENSG00000144559	TAMM41	-7.16412	5.79838e-05
ENSG00000147454	SLC25A37	-7.1498	2.87809e-24
ENSG00000174099	MSRB3	-7.13835	0.000214142
ENSG00000099624	ATP5F1D	-7.1283	9.89811e-09
ENSG00000163170	BOLA3	-7.12166	0.000107101
ENSG00000101986	ABCD1	-7.06518	1.69446e-10
ENSG00000126953	TIMM8A	-7.05313	0.000148459
ENSG00000182810	DDX28	-6.98853	7.15328e-10
ENSG00000239789	MRPS17	-6.98474	0.000215707
ENSG00000107951	MTPAP	-6.9775	2.82124e-08
ENSG00000165028	NIPSNAP3B	-6.97124	0.000419911
ENSG00000250479	CHCHD10	-6.95522	0.000122341
ENSG00000096080	MRPS18A	-6.91855	7.89826e-06
ENSG00000116353	MECR	-6.89514	0.000165793
ENSG00000165688	PMPCA	-6.892	4.27566e-18
ENSG00000145982	FARS2	-6.89119	1.1661e-05
ENSG00000184903	IMMP2L	-6.88859	0.000282095
ENSG00000171612	SLC25A33	-6.88822	0.000192372
ENSG00000144120	TMEM177	-6.8842	0.000364874
ENSG00000205309	NT5M	-6.85653	0.000480722
ENSG00000004864	SLC25A13	-6.83349	1.19836e-05
ENSG00000106105	GARS1	-6.79342	1.18517e-19
ENSG00000099800	TIMM13	-6.79212	9.32101e-08
ENSG00000050393	MCUR1	-6.7866	1.12016e-07
ENSG00000033050	ABCF2	-6.74221	1.8166e-05
ENSG00000146282	RARS2	-6.74122	1.47613e-13
ENSG00000120662	MTRF1	-6.73186	7.90681e-09
ENSG00000141682	PMAIP1	-6.72485	4.16523e-12
ENSG00000132313	MRPL35	-6.72196	2.17584e-07
ENSG00000164919	COX6C	-6.7146	4.48921e-20
ENSG00000100243	CYB5R3	-6.71388	9.2296e-15
ENSG00000067829	IDH3G	-6.69593	1.79836e-22
ENSG00000164241	C5orf63	-6.68895	0.00040642
ENSG00000117862	TXNDC12	-6.68535	0.000367797
ENSG00000162461	SLC25A34	-6.68269	0.000585297
ENSG00000183605	SFXN4	-6.65207	4.7464e-05
ENSG00000137992	DBT	-6.65117	4.85776e-07
ENSG00000111696	NT5DC3	-6.64204	5.72606e-05
ENSG00000002549	LAP3	-6.61902	9.65607e-25
ENSG00000204316	MRPL38	-6.61562	0.000486662
ENSG00000095321	CRAT	-6.59707	5.19593e-09
ENSG00000135624	CCT7	-6.56434	3.06804e-43
ENSG00000112996	MRPS30	-6.507	9.39194e-12
ENSG00000135537	AFG1L	-6.50579	0.00108956
ENSG00000125995	ROMO1	-6.4998	6.26699e-05
ENSG00000159685	CHCHD6	-6.49441	0.00114856
ENSG00000160194	NDUFV3	-6.47835	1.57394e-11
ENSG00000148334	PTGES2	-6.47006	1.38344e-15
ENSG00000128626	MRPS12	-6.45971	0.00120963
ENSG00000182362	YBEY	-6.44329	0.000101573
ENSG00000138495	COX17	-6.42788	1.27564e-06
ENSG00000137806	NDUFAF1	-6.41917	8.86529e-05
ENSG00000167113	COQ4	-6.39097	1.02944e-12
ENSG00000147586	MRPS28	-6.38745	0.00156617
ENSG00000158864	NDUFS2	-6.38687	7.32859e-26
ENSG00000175768	TOMM5	-6.37448	0.00182788
ENSG00000171204	TMEM126B	-6.37238	6.78894e-10
ENSG00000140451	PIF1	-6.37184	0.00206184
ENSG00000132423	COQ3	-6.3676	0.00181896
ENSG00000088888	MAVS	-6.36547	6.03104e-47
ENSG00000132300	PTCD3	-6.34543	1.95731e-32
ENSG00000177192	PUS1	-6.34373	1.99355e-11
ENSG00000171103	TRMT61B	-6.30348	2.49192e-06
ENSG00000170855	TRIAP1	-6.29366	1.65544e-07
ENSG00000124279	FASTKD3	-6.27899	0.000155161
ENSG00000103356	EARS2	-6.27299	2.86282e-06
ENSG00000123131	PRDX4	-6.2682	2.72861e-06
ENSG00000065833	ME1	-6.26459	0.00546214
ENSG00000007202	KIAA0100	-6.26228	5.15606e-70
ENSG00000181035	SLC25A42	-6.25992	1.34186e-11
ENSG00000103150	MLYCD	-6.24711	0.00144411
ENSG00000183044	ABAT	-6.24697	9.08131e-10
ENSG00000181873	IBA57	-6.19765	6.50756e-06
ENSG00000130204	TOMM40	-6.1927	1.18557e-10
ENSG00000110536	PTPMT1	-6.19238	0.00290652
ENSG00000174109	C16orf91	-6.17185	0.000267304
ENSG00000143374	TARS2	-6.16794	0.0051519
ENSG00000259494	MRPL46	-6.16685	0.00360321
ENSG00000127554	GFER	-6.16634	1.37244e-07
ENSG00000198712	MT-CO2	-6.14866	2.14965e-32
ENSG00000198712	MT-CO2	-6.14866	2.14965e-32
ENSG00000137274	BPHL	-6.13163	0.0020046
ENSG00000198763	MT-ND2	-6.1303	1.14356e-33
ENSG00000198763	MT-ND2	-6.1303	1.14356e-33
ENSG00000108179	PPIF	-6.12087	3.60166e-15
ENSG00000241837	ATP5PO	-6.10951	2.59192e-07
ENSG00000185875	THNSL1	-6.10866	0.00222467
ENSG00000187742	SECISBP2	-6.10815	4.79769e-31
ENSG00000133028	SCO1	-6.10791	2.26035e-16
ENSG00000165283	STOML2	-6.09001	5.86498e-13
ENSG00000167792	NDUFV1	-6.08474	1.384e-32
ENSG00000133983	COX16	-6.07845	0.00467777
ENSG00000183978	COA3	-6.07235	1.49322e-05
ENSG00000090263	MRPS33	-6.05938	5.4963e-07
ENSG00000134809	TIMM10	-6.04596	0.0003895
ENSG00000067064	IDI1	-6.0369	6.19704e-15
ENSG00000111669	TPI1	-6.02586	3.4234e-31
ENSG00000105364	MRPL4	-6.01057	1.83372e-09
ENSG00000134463	ECHDC3	-6.003	0.00888946
ENSG00000171953	ATPAF2	-5.97546	7.09624e-07
ENSG00000247077	PGAM5	-5.97494	5.28548e-12
ENSG00000180902	D2HGDH	-5.96659	7.14896e-16
ENSG00000163050	COQ8A	-5.96249	0.0033141
ENSG00000100335	MIEF1	-5.95105	2.2066e-20
ENSG00000115520	COQ10B	-5.94847	1.87269e-11
ENSG00000162241	SLC25A45	-5.94423	2.0182e-19
ENSG00000198015	MRPL42	-5.9299	9.0757e-16
ENSG00000197912	SPG7	-5.92851	4.52647e-45
ENSG00000162396	PARS2	-5.92334	0.0129104
ENSG00000198899	MT-ATP6	-5.92129	4.01279e-24
ENSG00000198899	MT-ATP6	-5.92129	4.01279e-24
ENSG00000113790	EHHADH	-5.91006	0.00675356
ENSG00000141447	OSBPL1A	-5.90499	5.29581e-05
ENSG00000205560	CPT1B	-5.90044	0.00857299
ENSG00000125871	MGME1	-5.89101	8.57864e-08
ENSG00000175564	UCP3	-5.88085	0.00441499
ENSG00000171791	BCL2	-5.87468	5.34977e-44
ENSG00000116096	SPR	-5.86058	0.012809
ENSG00000182768	NGRN	-5.85011	0.000779407
ENSG00000184831	APOO	-5.83937	0.00530261
ENSG00000114956	DGUOK	-5.83496	9.20795e-14
ENSG00000077713	SLC25A43	-5.83484	2.15806e-06
ENSG00000198721	ECI2	-5.82989	5.65345e-11
ENSG00000164830	OXR1	-5.82697	4.99513e-22
ENSG00000167815	PRDX2	-5.81128	1.46892e-17
ENSG00000164904	ALDH7A1	-5.78045	0.0153767
ENSG00000186314	PRELID2	-5.77233	0.010176
ENSG00000125652	ALKBH7	-5.77027	4.17176e-07
ENSG00000121310	ECHDC2	-5.74708	1.65093e-18
ENSG00000143149	ALDH9A1	-5.74363	2.40107e-16
ENSG00000186081	KRT5	-5.72822	0.02016
ENSG00000166896	ATP23	-5.71529	0.0118507
ENSG00000125611	CHCHD5	-5.70629	8.65391e-05
ENSG00000100347	SAMM50	-5.68789	9.60881e-14
ENSG00000165775	FUNDC2	-5.68752	1.36595e-15
ENSG00000182054	IDH2	-5.66594	7.64747e-27
ENSG00000198888	MT-ND1	-5.64999	6.22584e-28
ENSG00000198888	MT-ND1	-5.64999	6.22584e-28
ENSG00000136463	TACO1	-5.6334	0.019856
ENSG00000164284	GRPEL2	-5.62732	2.06591e-09
ENSG00000139410	SDSL	-5.62442	0.0214862
ENSG00000125648	SLC25A23	-5.61446	4.27842e-08
ENSG00000013583	HEBP1	-5.611	1.36509e-07
ENSG00000119471	HSDL2	-5.60649	6.5082e-12
ENSG00000004779	NDUFAB1	-5.57764	7.71587e-09
ENSG00000151376	ME3	-5.57664	0.00214023
ENSG00000103507	BCKDK	-5.56673	5.16213e-11
ENSG00000184047	DIABLO	-5.56449	0.0104105
ENSG00000135002	RFK	-5.55678	8.26167e-10
ENSG00000085760	MTIF2	-5.53825	5.40398e-13
ENSG00000035141	FAM136A	-5.49716	3.59085e-13
ENSG00000154719	MRPL39	-5.49585	2.42787e-05
ENSG00000166411	IDH3A	-5.4582	9.37731e-19
ENSG00000173915	ATP5MK	-5.43649	3.82541e-11
ENSG00000011376	LARS2	-5.42345	7.38201e-08
ENSG00000180992	MRPL14	-5.42139	4.97637e-06
ENSG00000138346	DNA2	-5.41214	0.00501746
ENSG00000197150	ABCB8	-5.40353	5.71789e-16
ENSG00000186205	MTARC1	-5.39376	0.000199086
ENSG00000007923	DNAJC11	-5.34274	1.11383e-13
ENSG00000171552	BCL2L1	-5.33202	4.05201e-18
ENSG00000084092	NOA1	-5.32944	6.85879e-14
ENSG00000110717	NDUFS8	-5.30897	3.89404e-13
ENSG00000125901	MRPS26	-5.30866	9.52376e-08
ENSG00000115159	GPD2	-5.30539	4.76913e-13
ENSG00000144040	SFXN5	-5.29371	1.30549e-09
ENSG00000182180	MRPS16	-5.27437	1.09674e-17
ENSG00000108826	MRPL27	-5.26681	9.69937e-06
ENSG00000198938	MT-CO3	-5.26003	1.64813e-19
ENSG00000198938	MT-CO3	-5.26003	1.64813e-19
ENSG00000183010	PYCR1	-5.2555	0.0397293
ENSG00000115468	EFHD1	-5.22145	0.0492197
ENSG00000142444	TIMM29	-5.19821	2.22104e-06
ENSG00000163528	CHCHD4	-5.19289	0.00104408
ENSG00000100266	PACSIN2	-5.1887	3.12532e-15
ENSG00000055950	MRPL43	-5.18795	6.58028e-13
ENSG00000088766	CRLS1	-5.17289	0.0477896
ENSG00000084754	HADHA	-5.16295	5.05312e-52
ENSG00000117640	MTFR1L	-5.09719	1.48673e-16
ENSG00000184470	TXNRD2	-5.08352	2.32342e-11
ENSG00000076242	MLH1	-5.07523	1.60126e-12
ENSG00000178057	NDUFAF3	-5.07421	5.43404e-10
ENSG00000132286	TIMM10B	-5.06212	9.68645e-10
ENSG00000138078	PREPL	-5.04045	1.50201e-14
ENSG00000147592	LACTB2	-5.0173	6.36607e-05
ENSG00000099968	BCL2L13	-5.00548	4.71463e-14
ENSG00000112294	ALDH5A1	-5.00195	3.23544e-08
ENSG00000100216	TOMM22	-4.98849	3.61954e-16
ENSG00000014824	SLC30A9	-4.98404	6.19057e-14
ENSG00000166548	TK2	-4.96971	1.17498e-09
ENSG00000178074	C2orf69	-4.96649	9.80921e-11
ENSG00000176715	ACSF3	-4.96443	2.59215e-13
ENSG00000148834	GSTO1	-4.95239	1.43632e-16
ENSG00000135070	ISCA1	-4.9339	1.71061e-12
ENSG00000093010	COMT	-4.92978	2.2194e-12
ENSG00000162972	MAIP1	-4.89077	0.00383272
ENSG00000182154	MRPL41	-4.88834	2.53953e-06
ENSG00000144182	LIPT1	-4.88018	0.000740688
ENSG00000104936	DMPK	-4.87444	7.45643e-09
ENSG00000105379	ETFB	-4.85679	4.06915e-05
ENSG00000163644	PPM1K	-4.83836	8.86274e-19
ENSG00000171766	GATM	-4.81778	0.0233923
ENSG00000159399	HK2	-4.81462	1.22134e-13
ENSG00000156709	AIFM1	-4.78155	8.09894e-13
ENSG00000169519	METTL15	-4.77511	0.00122437
ENSG00000198886	MT-ND4	-4.76401	1.14006e-11
ENSG00000198886	MT-ND4	-4.76401	1.14006e-11
ENSG00000131143	COX4I1	-4.76376	3.41344e-47
ENSG00000128951	DUT	-4.74729	3.02825e-11
ENSG00000171109	MFN1	-4.74116	3.44219e-10
ENSG00000146066	HIGD2A	-4.66394	9.02675e-21
ENSG00000103024	NME3	-4.65167	6.08294e-09
ENSG00000148672	GLUD1	-4.64006	8.25668e-39
ENSG00000084090	STARD7	-4.62114	4.36305e-33
ENSG00000213995	NAXD	-4.61846	6.36166e-13
ENSG00000125656	CLPP	-4.59664	1.70846e-07
ENSG00000059691	GATB	-4.5718	3.19593e-06
ENSG00000108561	C1QBP	-4.55763	4.55205e-14
ENSG00000115944	COX7A2L	-4.55111	1.62184e-17
ENSG00000152683	SLC30A6	-4.54616	3.22615e-10
ENSG00000144659	SLC25A38	-4.53113	6.34144e-06
ENSG00000117481	NSUN4	-4.52234	6.57652e-07
ENSG00000168237	GLYCTK	-4.51393	9.71699e-10
ENSG00000174032	SLC25A30	-4.51305	8.29126e-10
ENSG00000072778	ACADVL	-4.49643	1.94082e-34
ENSG00000197119	SLC25A29	-4.49169	7.08447e-06
ENSG00000177646	ACAD9	-4.46329	2.75594e-11
ENSG00000136143	SUCLA2	-4.45946	8.36807e-09
ENSG00000198840	MT-ND3	-4.44975	3.18442e-14
ENSG00000198840	MT-ND3	-4.44975	3.18442e-14
ENSG00000138035	PNPT1	-4.43125	2.95289e-08
ENSG00000213465	ARL2	-4.42548	0.00258856
ENSG00000110011	DNAJC4	-4.41665	2.68169e-12
ENSG00000100294	MCAT	-4.40684	0.0199089
ENSG00000111666	CHPT1	-4.34925	4.24874e-08
ENSG00000183773	AIFM3	-4.32405	0.00023143
ENSG00000167969	ECI1	-4.29283	4.55939e-06
ENSG00000148290	SURF1	-4.27716	2.09999e-10
ENSG00000114735	HEMK1	-4.27682	7.19347e-20
ENSG00000240303	ACAD11	-4.26997	0.0317982
ENSG00000185973	TMLHE	-4.20348	0.000256943
ENSG00000102897	LYRM1	-4.2023	1.00593e-05
ENSG00000122696	SLC25A51	-4.19116	0.00131177
ENSG00000173137	ADCK5	-4.18295	0.000281956
ENSG00000148187	MRRF	-4.17435	2.78898e-08
ENSG00000112992	NNT	-4.17431	1.46084e-20
ENSG00000100416	TRMU	-4.13271	0.000496517
ENSG00000137409	MTCH1	-4.11698	1.00576e-05
ENSG00000087088	BAX	-4.11097	5.55506e-15
ENSG00000100209	HSCB	-4.10269	0.000473147
ENSG00000104907	TRMT1	-4.09925	9.66771e-17
ENSG00000168827	GFM1	-4.091	7.33617e-13
ENSG00000107959	PITRM1	-4.08885	5.64169e-06
ENSG00000155463	OXA1L	-4.08286	2.77636e-18
ENSG00000113384	GOLPH3	-4.0796	9.81637e-17
ENSG00000005882	PDK2	-4.0722	2.74666e-07
ENSG00000154814	OXNAD1	-4.07173	2.21014e-07
ENSG00000064012	CASP8	-4.05573	9.35169e-23
ENSG00000224877	NDUFAF8	-4.04405	0.00310409
ENSG00000130299	GTPBP3	-4.03962	6.26575e-07
ENSG00000134905	CARS2	-4.02792	4.82248e-18
ENSG00000169230	PRELID1	-4.01549	1.09718e-12
ENSG00000116459	ATP5PB	-4.01305	1.65827e-18
ENSG00000165644	COMTD1	-4.00315	0.0227304
ENSG00000160752	FDPS	-4.00175	1.33603e-07
ENSG00000005059	MCUB	-3.99461	7.90876e-14
ENSG00000170632	ARMC10	-3.97757	4.21002e-05
ENSG00000179091	CYC1	-3.97307	2.07713e-12
ENSG00000212907	MT-ND4L	-3.97203	6.20564e-07
ENSG00000212907	MT-ND4L	-3.97203	6.20564e-07
ENSG00000256269	HMBS	-3.92678	0.00090043
ENSG00000135297	MTO1	-3.92425	5.50864e-12
ENSG00000165637	VDAC2	-3.89631	5.85171e-13
ENSG00000210117	MT-TW	-3.89501	0.0436452
ENSG00000169599	NFU1	-3.89049	0.000146015
ENSG00000137500	CCDC90B	-3.87712	5.13251e-08
ENSG00000198727	MT-CYB	-3.86816	0.00155215
ENSG00000198727	MT-CYB	-3.86816	0.00155215
ENSG00000124532	MRS2	-3.81049	4.93048e-09
ENSG00000136758	YME1L1	-3.78978	1.77108e-16
ENSG00000002330	BAD	-3.78529	0.0124415
ENSG00000119013	NDUFB3	-3.78032	3.9074e-06
ENSG00000110871	COQ5	-3.78027	0.000126276
ENSG00000148090	AUH	-3.77422	0.000838683
ENSG00000170634	ACYP2	-3.76454	0.00848
ENSG00000152620	NADK2	-3.7226	3.7056e-05
ENSG00000054523	KIF1B	-3.71078	1.72341e-05
ENSG00000140521	POLG	-3.70647	7.98668e-08
ENSG00000139131	YARS2	-3.69248	0.000289118
ENSG00000111737	RAB35	-3.68479	1.07552e-09
ENSG00000115840	SLC25A12	-3.67707	6.79612e-06
ENSG00000162836	ACP6	-3.65483	0.00107767
ENSG00000136874	STX17	-3.64658	6.593e-05
ENSG00000103642	LACTB	-3.64048	2.30717e-07
ENSG00000110074	FOXRED1	-3.63185	6.31936e-06
ENSG00000189227	C15orf61	-3.6313	0.0167606
ENSG00000144381	HSPD1	-3.6311	2.05361e-11
ENSG00000133943	DGLUCY	-3.61568	6.80205e-09
ENSG00000171421	MRPL36	-3.55837	0.00738654
ENSG00000205981	DNAJC19	-3.53534	4.74385e-05
ENSG00000117054	ACADM	-3.47903	0.0102737
ENSG00000125458	NT5C	-3.47161	3.82557e-05
ENSG00000175581	MRPL48	-3.46617	0.000362756
ENSG00000179152	TCAIM	-3.45954	0.000160962
ENSG00000097021	ACOT7	-3.44864	0.0078249
ENSG00000113845	TIMMDC1	-3.44733	1.47799e-07
ENSG00000198130	HIBCH	-3.38442	0.00231153
ENSG00000100575	TIMM9	-3.36271	0.00073684
ENSG00000105607	GCDH	-3.3425	4.40196e-05
ENSG00000145354	CISD2	-3.31965	0.00415544
ENSG00000242485	MRPL20	-3.31166	1.93743e-06
ENSG00000107537	PHYH	-3.29905	0.0248384
ENSG00000015475	BID	-3.24721	6.98327e-08
ENSG00000156990	RPUSD3	-3.24046	9.12162e-05
ENSG00000161558	TMEM143	-3.22979	0.00460728
ENSG00000181991	MRPS11	-3.21406	0.0016349
ENSG00000109519	GRPEL1	-3.19501	0.00242972
ENSG00000113593	PPWD1	-3.1799	6.42344e-07
ENSG00000172113	NME6	-3.15673	0.00367138
ENSG00000174840	PDE12	-3.13633	0.00150734
ENSG00000063854	HAGH	-3.1025	7.10901e-05
ENSG00000103202	NME4	-3.10063	0.0121087
ENSG00000174917	MICOS13	-3.09448	0.00474967
ENSG00000105341	DMAC2	-3.08887	0.000219074
ENSG00000134326	CMPK2	-3.08293	0.00426171
ENSG00000166902	MRPL16	-3.07801	0.000162744
ENSG00000006530	AGK	-3.0703	0.00767305
ENSG00000185608	MRPL40	-3.05771	0.0267904
ENSG00000174021	GNG5	-3.03112	0.0492104
ENSG00000151806	GUF1	-3.02994	0.000237649
ENSG00000241878	PISD	-3.02905	0.00121959
ENSG00000060971	ACAA1	-3.01005	2.2372e-05
ENSG00000128050	PAICS	-2.99676	0.0207719
ENSG00000198786	MT-ND5	-2.9739	0.0161604
ENSG00000198786	MT-ND5	-2.9739	0.0161604
ENSG00000196290	NIF3L1	-2.91464	0.00809148
ENSG00000133597	ADCK2	-2.9039	0.0177787
ENSG00000132305	IMMT	-2.90341	2.43896e-06
ENSG00000005469	CROT	-2.84579	0.0438589
ENSG00000149792	MRPL49	-2.80111	0.00507332
ENSG00000078618	NRDC	-2.79824	1.20226e-05
ENSG00000184428	TOP1MT	-2.76558	0.00520471
ENSG00000004142	POLDIP2	-2.7553	0.000598286
ENSG00000141385	AFG3L2	-2.70705	0.00409054
ENSG00000165609	NUDT5	-2.70596	0.00335541
ENSG00000116221	MRPL37	-2.68814	0.0218924
ENSG00000177542	SLC25A22	-2.68781	0.0179342
ENSG00000123815	COQ8B	-2.65647	0.00569376
ENSG00000132676	DAP3	-2.54702	0.0273775
ENSG00000183569	SERHL2	3.12835	0.00589193
ENSG00000210151	MT-TS1	3.70084	3.40828e-07
ENSG00000147465	STAR	4.00094	0.030695
ENSG00000171989	LDHAL6B	5.41294	0.0481799
